# An accelerating, decreasing phylogenetic trend in SARS-CoV-2 genome compositional heterogeneity during the pandemic

**DOI:** 10.1101/2024.12.03.625388

**Authors:** José L. Oliver, Pedro Bernaola-Galván, Pedro Carpena, Francisco Perfectti, Cristina Gómez-Martín, Silvia Castiglione, Pasquale Raia, Miguel Verdú, Andrés Moya

## Abstract

The rapid evolution of SARS-CoV-2 during the pandemic, driven by a plethora of mutations, many of which enable the virus to evade host resistance, has likely altered its genome’s compositional structure (i.e. the arrangement of compositional domains of varying lengths and nucleotide frequencies within the genome). To explore this hypothesis, we summarize the evolutionary effects of these mutations by computing the Sequence Compositional Complexity (SCC) in random datasets of fully sequenced genomes. Phylogenetic ridge regression of SCC against time reveals a striking downward evolutionary trend, as well as an increasing rate of change, suggesting the ongoing adaptation of the virus’s genome structure to the human host. Other genomic features, such as strand asymmetry, the effective number of K-mers, and the depletion of CpG dinucleotides, each linked to the virus’s adaptation to its human host, also exhibit decreasing phylogenetic trends over the course of the pandemic, along with strong phylogenetic correlations to SCC. Overall, our findings suggest an accelerated, genome-wide evolutionary trend toward a more symmetric and homogeneous genome compositional structure in SARS-CoV-2.

## Supplementary Tables for "An accelerating, decreasing phylogenetic trend in SARS-CoV-2 genome compositional heterogeneity during the pandemic": SupplementaryTables.xlsx

### Sheet: Supplemental Tables
An accelerated, decreasing evolutionary trend in nucleotide compositional heterogeneity of the SARS-CoV-2 genome during the pandemic
Supplemental Tables

### Sheet: SuppTable1
Supplemental Table 1. Frequency of coronavirus genomes with different number of segments
No. of segments	Frequency
6	7
7	2576
8	1587
9	164
10	2
Total	4336

### Sheet: SuppTable2
Supplemental Table 2. Strain name, collection date, SCC values and other measures for each analysed genome
seqName	EPI_ISL	Date	Clade	Length	GC	nseg	SCC	SCC_RY	SCC_SW	SCC_KM	PR_K1	S1_K1	CpG	TCG	TTG
hCoV-19/Afghanistan/IMB07960/2020|EPI_ISL_1000999|2020-06-07	EPI_ISL_1000999	2020-06-07	20A	29782	37.9894	7	0.00594331	0.00208039	0.00218463	0.0023122	3.77683	0.964139	437	111	817
hCoV-19/Anhui/AHCDC-47/2023|EPI_ISL_16899538|2023-02-10	EPI_ISL_16899538	2023-02-10	21L(Omicron)	29721	37.8722	8	0.0062182	0.00190446	0.00224818	0.0026515	3.7726	0.963359	433	112	816
hCoV-19/Anhui/FYCDC-033/2023|EPI_ISL_16679364|2023-01-21	EPI_ISL_16679364	2023-01-21	21L(Omicron)	29796	37.8742	8	0.00606467	0.00192787	0.0024161	0.0023107	3.7726	0.963149	434	112	820
hCoV-19/Anhui/HNCDC-1/2023|EPI_ISL_16595785|2023-01-02	EPI_ISL_16595785	2023-01-02	21L(Omicron)	29738	37.8909	7	0.00569828	0.00188697	0.00217552	0.0022375	3.7733	0.963683	435	111	822
hCoV-19/Anhui/XCCDC-19/2023|EPI_ISL_16723224|2023-01-29	EPI_ISL_16723224	2023-01-29	21L(Omicron)	29745	37.8618	9	0.00650168	0.00192286	0.00239081	0.0026731	3.77221	0.963187	434	112	822
hCoV-19/Argentina/INEI113716/2021|EPI_ISL_8688787|2021-11-02	EPI_ISL_8688787	2021-11-02	20J(Gamma,V3)	29793	37.9519	7	0.00586817	0.00206467	0.0021253	0.0022894	3.77547	0.963985	440	114	819
hCoV-19/Argentina/PAIS-A0062/2020|EPI_ISL_792151|2020-05-03	EPI_ISL_792151	2020-05-03	20C	29720	37.9879	7	0.00594796	0.00206179	0.00215729	0.0023561	3.77674	0.964132	438	112	818
hCoV-19/Argentina/PAIS-G0043/2020|EPI_ISL_1396026|2020-11-23	EPI_ISL_1396026	2020-11-23	20C	29780	37.9919	7	0.00591924	0.00207542	0.00218754	0.0022928	3.77706	0.964741	437	110	819
hCoV-19/Aruba/AW-RIVM-28059/2021|EPI_ISL_1962210|2021-04-19	EPI_ISL_1962210	2021-04-19	20I(Alpha,V1)	29763	37.9666	7	0.00580599	0.0020595	0.00208405	0.0022881	3.77603	0.964016	435	110	821
hCoV-19/Aruba/AW-RIVM-46297/2021|EPI_ISL_3138372|2021-07-17	EPI_ISL_3138372	2021-07-17	21I(Delta)	29769	37.9623	7	0.00584534	0.00203728	0.00215407	0.0023	3.77575	0.963553	438	112	818
hCoV-19/Australia/ACT2626/2022|EPI_ISL_8768450|2022-01-02	EPI_ISL_8768450	2022-01-02	21K(Omicron)	29747	37.9635	8	0.00619148	0.00196599	0.00247659	0.0022805	3.77607	0.964467	441	112	818
hCoV-19/Australia/NSW1451/2020|EPI_ISL_845787|2020-11-27	EPI_ISL_845787	2020-11-27	20A	29408	37.9047	7	0.0058026	0.00205065	0.00200512	0.0023881	3.77396	0.964363	420	106	820
hCoV-19/Australia/NSW673/2020|EPI_ISL_513316|2020-04-09	EPI_ISL_513316	2020-04-09	20B	29408	37.9285	7	0.00590067	0.00206722	0.0020009	0.002469	3.77493	0.964976	422	106	820
hCoV-19/Australia/NSW739/2020|EPI_ISL_513382|2020-07-29	EPI_ISL_513382	2020-07-29	20F	29408	37.9013	7	0.00585112	0.00205912	0.00198536	0.0024404	3.77392	0.964703	420	107	819
hCoV-19/Australia/NSW-ICPMR-15519/2021|EPI_ISL_7265048|2021-11-26	EPI_ISL_7265048	2021-11-26	21J(Delta)	29378	37.8685	7	0.00581184	0.00202693	0.00199893	0.0024328	3.77249	0.96351	419	106	818
hCoV-19/Australia/NSW-ICPMR-31405/2022|EPI_ISL_14434761|2022-08-02	EPI_ISL_14434761	2022-08-02	21L(Omicron)	29381	37.8204	7	0.00574562	0.00195924	0.00210656	0.0022935	3.77065	0.962799	425	108	816
hCoV-19/Australia/NSW-ICPMR-38476/2022|EPI_ISL_16059400|2022-11-23	EPI_ISL_16059400	2022-11-23	21L(Omicron)	29375	37.8281	7	0.00569292	0.00192003	0.00209641	0.0022808	3.77101	0.963132	423	107	819
hCoV-19/Australia/NSW-ICPMR-39976/2022|EPI_ISL_16342760|2022-12-14	EPI_ISL_16342760	2022-12-14	21L(Omicron)	29381	37.8136	7	0.00575268	0.00194222	0.00212086	0.0022916	3.77046	0.962935	423	109	820
hCoV-19/Australia/NSW-ICPMR-40224/2022|EPI_ISL_16448046|2022-12-14	EPI_ISL_16448046	2022-12-14	21L(Omicron)	29381	37.817	7	0.00571643	0.00194222	0.00210201	0.0022717	3.77056	0.962867	423	109	821
hCoV-19/Australia/NSW-ICPMR-41522/2023|EPI_ISL_16702657|2023-01-18	EPI_ISL_16702657	2023-01-18	21L(Omicron)	29381	37.8374	7	0.00583465	0.00195924	0.00214648	0.0023256	3.77129	0.963003	428	109	817
hCoV-19/Australia/NSW-ICPMR-42935/2023|EPI_ISL_17173303|2023-02-22	EPI_ISL_17173303	2023-02-22	21L(Omicron)	29381	37.8408	7	0.00574389	0.00195165	0.00209158	0.0023031	3.77157	0.963616	425	108	818
hCoV-19/Australia/NSW-ICPMR-44614/2023|EPI_ISL_17480117|2023-03-29	EPI_ISL_17480117	2023-03-29	21L(Omicron)	29378	37.8378	7	0.00574522	0.00195463	0.00209243	0.002301	3.77142	0.963442	425	108	817
hCoV-19/Australia/NSW-ICPMR-45673/2023|EPI_ISL_17561186|2023-04-20	EPI_ISL_17561186	2023-04-20	21L(Omicron)	29378	37.848	7	0.00581959	0.00196225	0.00215478	0.0023081	3.77179	0.96351	425	108	819
hCoV-19/Australia/NSW-ICPMR-45837/2023|EPI_ISL_17612623|2023-04-26	EPI_ISL_17612623	2023-04-26	21L(Omicron)	29378	37.8446	7	0.00583993	0.00197042	0.00215083	0.0023177	3.77173	0.963782	425	108	820
hCoV-19/Australia/NSW-ICPMR-46323/2023|EPI_ISL_17683301|2023-05-04	EPI_ISL_17683301	2023-05-04	21L(Omicron)	29378	37.8446	7	0.00579426	0.00195719	0.00213304	0.0023046	3.77178	0.963919	425	108	821
hCoV-19/Australia/QLD0x012E51/2023|EPI_ISL_16973316|2023-01-31	EPI_ISL_16973316	2023-01-31	21L(Omicron)	29720	37.8802	8	0.00614979	0.00197999	0.0024031	0.0022946	3.77279	0.963122	440	113	820
hCoV-19/Australia/SA105340/2022|EPI_ISL_9949472|2022-01-31	EPI_ISL_9949472	2022-01-31	21K(Omicron)	29747	37.95	8	0.00615961	0.00197385	0.00244267	0.0022779	3.7756	0.9644	440	112	821
hCoV-19/Australia/SA127754/2022|EPI_ISL_10774238|2022-02-19	EPI_ISL_10774238	2022-02-19	21K(Omicron)	29747	37.9534	8	0.00624281	0.00196103	0.00256004	0.0022816	3.77569	0.964333	441	112	818
hCoV-19/Australia/SA367701/2022|EPI_ISL_13743676|2022-07-04	EPI_ISL_13743676	2022-07-04	21L(Omicron)	29718	37.8962	8	0.00612435	0.00191416	0.00245625	0.0022802	3.77344	0.963322	436	112	820
hCoV-19/Australia/SA529624/2023|EPI_ISL_17398377|2023-03-25	EPI_ISL_17398377	2023-03-25	21I(Delta)	29292	37.7987	7	0.00567689	0.00208766	0.0018675	0.0023542	3.77011	0.963676	413	107	818
hCoV-19/Australia/SA530344/2023|EPI_ISL_17463429|2023-03-28	EPI_ISL_17463429	2023-03-28	21L(Omicron)	29649	37.8967	7	0.00580222	0.00191448	0.00219577	0.0022796	3.77335	0.963135	439	113	818
hCoV-19/Australia/TAS001646/2022|EPI_ISL_12385858|2022-04-09	EPI_ISL_12385858	2022-04-09	21L(Omicron)	29749	37.9105	7	0.00573858	0.0019222	0.00215383	0.0022736	3.77375	0.962856	437	112	821
hCoV-19/Australia/TAS002048/2022|EPI_ISL_12808968|2022-05-15	EPI_ISL_12808968	2022-05-15	21L(Omicron)	29749	37.9105	7	0.00572262	0.00192418	0.00214889	0.0022569	3.77385	0.963192	437	112	819
hCoV-19/Australia/TAS004963/2023|EPI_ISL_16578046|2023-01-10	EPI_ISL_16578046	2023-01-10	21L(Omicron)	29749	37.8971	7	0.00572854	0.00192795	0.00212261	0.0022828	3.77337	0.963192	437	112	818
hCoV-19/Australia/TAS005453/2023|EPI_ISL_17682869|2023-04-06	EPI_ISL_17682869	2023-04-06	21L(Omicron)	29749	37.8971	7	0.00571914	0.00193638	0.00213722	0.0022386	3.77329	0.962789	440	113	820
hCoV-19/Australia/TAS006182/2023|EPI_ISL_18510881|2023-10-20	EPI_ISL_18510881	2023-10-20	21I(Delta)	29743	37.9215	7	0.00589899	0.00204049	0.0021702	0.0023146	3.77433	0.963521	435	113	814
hCoV-19/Australia/VIC11044/2020|EPI_ISL_563218|2020-07-31	EPI_ISL_563218	2020-07-31	20F	29789	37.9972	7	0.00591079	0.00205586	0.00213874	0.0023464	3.77723	0.964719	437	111	822
hCoV-19/Australia/VIC11279/2020|EPI_ISL_1055294|2020-07-18	EPI_ISL_1055294	2020-07-18	20F	29802	37.9874	7	0.00583794	0.00204713	0.00210157	0.0023179	3.77687	0.964633	437	111	819
hCoV-19/Australia/VIC11689/2020|EPI_ISL_640725|2020-07-18	EPI_ISL_640725	2020-07-18	20F	29801	37.992	7	0.00589106	0.00204258	0.002117	0.002359	3.77706	0.9648	438	112	818
hCoV-19/Australia/VIC15144/2020|EPI_ISL_593156|2020-08-09	EPI_ISL_593156	2020-08-09	20F	29802	37.9907	7	0.005832	0.00204193	0.00210084	0.0023179	3.77699	0.964633	437	111	816
hCoV-19/Australia/VIC15484/2020|EPI_ISL_593327|2020-08-01	EPI_ISL_593327	2020-08-01	20F	29802	37.9773	7	0.00582716	0.002036	0.00210408	0.0023197	3.77647	0.964432	437	111	821
hCoV-19/Australia/VIC16329/2020|EPI_ISL_1913093|2020-08-02	EPI_ISL_1913093	2020-08-02	20F	29816	37.993	7	0.00583611	0.00204203	0.00209778	0.002324	3.77706	0.96465	438	112	819
hCoV-19/Australia/VIC19153/2020|EPI_ISL_10559891|2020-03-18	EPI_ISL_10559891	2020-03-18	20A	29828	38.0146	7	0.00586762	0.00206688	0.00213711	0.0022958	3.77786	0.964865	438	112	819
hCoV-19/Australia/VIC19754/2021|EPI_ISL_6589716|2021-08-17	EPI_ISL_6589716	2021-08-17	21J(Delta)	29747	37.9635	8	0.00631536	0.00202962	0.00241293	0.0024283	3.77585	0.963795	437	112	819
hCoV-19/Australia/VIC2274/2020|EPI_ISL_521996|2020-06-25	EPI_ISL_521996	2020-06-25	20F	29815	37.9909	7	0.00582358	0.0020463	0.00208912	0.0023169	3.77698	0.964615	438	112	816
hCoV-19/Australia/VIC2867/2020|EPI_ISL_521698|2020-07-03	EPI_ISL_521698	2020-07-03	20F	29815	37.9943	7	0.00582255	0.0020463	0.0020882	0.0023164	3.77708	0.964548	439	112	819
hCoV-19/Australia/VIC3545/2020|EPI_ISL_520294|2020-07-06	EPI_ISL_520294	2020-07-06	20F	29814	37.9889	7	0.00584522	0.00205447	0.00209581	0.0023237	3.77688	0.964513	438	112	818
hCoV-19/Australia/VIC394/2020|EPI_ISL_426697|2020-03-24	EPI_ISL_426697	2020-03-24	20B	29813	37.9935	7	0.00585795	0.00205057	0.00209555	0.0023503	3.77702	0.964411	439	112	818
hCoV-19/Australia/VIC3951/2020|EPI_ISL_520662|2020-07-13	EPI_ISL_520662	2020-07-13	20F	29815	37.9775	7	0.00583751	0.00206129	0.00209793	0.002318	3.77648	0.964481	438	112	817
hCoV-19/Australia/VIC3956/2020|EPI_ISL_519350|2020-07-14	EPI_ISL_519350	2020-07-14	20F	29813	37.9868	7	0.00581681	0.00203858	0.0020877	0.0023171	3.77682	0.964546	438	112	819
hCoV-19/Australia/VIC4040/2020|EPI_ISL_519423|2020-07-09	EPI_ISL_519423	2020-07-09	20F	29800	37.9866	7	0.0058227	0.00204602	0.00210082	0.0023062	3.77687	0.964698	437	111	822
hCoV-19/Australia/VIC4378/2020|EPI_ISL_519674|2020-07-14	EPI_ISL_519674	2020-07-14	20F	29812	37.9881	7	0.0058375	0.00204674	0.00209347	0.0023245	3.77685	0.964511	438	112	818
hCoV-19/Australia/VIC4388/2020|EPI_ISL_519684|2020-07-15	EPI_ISL_519684	2020-07-15	20F	29815	37.9876	7	0.00582342	0.0020463	0.00208984	0.0023175	3.77685	0.964548	438	112	821
hCoV-19/Australia/VIC5004/2020|EPI_ISL_519808|2020-07-18	EPI_ISL_519808	2020-07-18	20F	29811	37.9826	7	0.00583928	0.00205221	0.00208339	0.0023349	3.77669	0.96461	438	112	818
hCoV-19/Australia/VIC5070/2020|EPI_ISL_519873|2020-07-17	EPI_ISL_519873	2020-07-17	20F	29813	37.9935	7	0.00580709	0.00203858	0.00208233	0.0023123	3.77708	0.96468	438	111	821
hCoV-19/Australia/VIC5272/2020|EPI_ISL_520037|2020-07-18	EPI_ISL_520037	2020-07-18	20F	29813	37.9901	7	0.00581551	0.00203858	0.00208701	0.0023177	3.77692	0.964479	438	112	819
hCoV-19/Australia/VIC5363/2020|EPI_ISL_520126|2020-07-19	EPI_ISL_520126	2020-07-19	20F	29813	37.9901	7	0.00581587	0.00203858	0.00208678	0.0023177	3.77695	0.964613	438	112	818
hCoV-19/Australia/VIC5759/2020|EPI_ISL_518557|2020-07-21	EPI_ISL_518557	2020-07-21	20F	29791	37.9947	7	0.00588933	0.00204815	0.0021256	0.0023451	3.77715	0.964721	437	111	816
hCoV-19/Australia/VIC6937/2020|EPI_ISL_564154|2020-07-23	EPI_ISL_564154	2020-07-23	20F	29806	37.989	7	0.00589773	0.00205006	0.00213324	0.0023462	3.77688	0.964504	438	112	817
hCoV-19/Australia/VIC-VIDRL-00003156/2022|EPI_ISL_17828065|2022-11-06	EPI_ISL_17828065	2022-11-06	21L(Omicron)	29099	37.6851	6	0.00495462	0.00195053	0.00131076	0.0023113	3.76636	0.964294	405	102	821
hCoV-19/Australia/VIC-VIDRL-00004244/2022|EPI_ISL_17827233|2022-11-21	EPI_ISL_17827233	2022-11-21	21L(Omicron)	29587	37.8815	7	0.00573028	0.00189625	0.00215966	0.0022735	3.77301	0.963666	434	112	817
hCoV-19/Australia/VIC-VIDRL-00007451/2023|EPI_ISL_17824548|2023-03-06	EPI_ISL_17824548	2023-03-06	21L(Omicron)	29649	37.917	7	0.00583844	0.00191667	0.00222652	0.0022881	3.7743	0.96408	438	112	817
hCoV-19/Australia/VIC-VIDRL-00008195/2023|EPI_ISL_17824091|2023-03-22	EPI_ISL_17824091	2023-03-22	21L(Omicron)	29392	37.7892	7	0.00563859	0.00196391	0.00198196	0.0023004	3.76957	0.962779	422	110	816
hCoV-19/Australia/VIC-VIDRL-00008557/2023|EPI_ISL_17823837|2023-03-29	EPI_ISL_17823837	2023-03-29	21L(Omicron)	29652	37.8929	7	0.00580313	0.00190747	0.00219154	0.0022914	3.77334	0.963645	436	111	821
hCoV-19/Australia/VIC-VIDRL-00008749/2023|EPI_ISL_17823683|2023-04-11	EPI_ISL_17823683	2023-04-11	21L(Omicron)	29552	37.8891	7	0.00591483	0.00193861	0.00228377	0.0022843	3.77309	0.962981	436	113	819
hCoV-19/Australia/VIC-VIDRL-00010363/2023|EPI_ISL_17822585|2023-05-15	EPI_ISL_17822585	2023-05-15	21L(Omicron)	29649	37.9035	7	0.00582851	0.00191061	0.00221178	0.0023008	3.77378	0.963877	437	112	818
hCoV-19/Austria/AGES-1104946/2023|EPI_ISL_16637974|2023-01-10	EPI_ISL_16637974	2023-01-10	21L(Omicron)	29652	37.8794	7	0.0057896	0.00192486	0.00217704	0.0022789	3.7727	0.962903	439	113	818
hCoV-19/Austria/AGES-1105143/2023|EPI_ISL_16638119|2023-01-09	EPI_ISL_16638119	2023-01-09	21L(Omicron)	29174	37.7596	7	0.00548999	0.00197543	0.00180204	0.0023202	3.76905	0.964763	411	104	820
hCoV-19/Austria/AGES-1106567/2023|EPI_ISL_16857546|2023-01-17	EPI_ISL_16857546	2023-01-17	21L(Omicron)	29099	37.6886	6	0.00491544	0.00195718	0.0012666	0.0023081	3.76657	0.964707	407	103	822
hCoV-19/Austria/AGES-1107923/2023|EPI_ISL_16857844|2023-01-23	EPI_ISL_16857844	2023-01-23	21L(Omicron)	29099	37.7195	6	0.00489399	0.00195472	0.0012483	0.0023059	3.76771	0.964913	410	105	819
hCoV-19/Austria/AGES-1108685/2023|EPI_ISL_16858279|2023-01-23	EPI_ISL_16858279	2023-01-23	21L(Omicron)	29592	37.8751	7	0.00579863	0.00193643	0.00217578	0.0022801	3.77265	0.963166	436	112	820
hCoV-19/Austria/AGES-1110987/2023|EPI_ISL_17093464|2023-01-30	EPI_ISL_17093464	2023-01-30	21L(Omicron)	29584	37.8786	7	0.00579178	0.00194058	0.002159	0.0022865	3.77284	0.963426	436	111	819
hCoV-19/Austria/AGES-1114437/2023|EPI_ISL_16951666|2023-02-06	EPI_ISL_16951666	2023-02-06	21L(Omicron)	29643	37.8976	7	0.00573021	0.00187814	0.00217478	0.0022775	3.77354	0.963668	436	113	820
hCoV-19/Austria/AGES-1119170/2023|EPI_ISL_17094109|2023-02-21	EPI_ISL_17094109	2023-02-21	21L(Omicron)	29623	37.8388	8	0.00617953	0.00194852	0.00251591	0.0023146	3.77126	0.96263	433	114	821
hCoV-19/Austria/AGES-1127841/2023|EPI_ISL_17328399|2023-03-13	EPI_ISL_17328399	2023-03-13	21L(Omicron)	29589	37.9026	7	0.00580396	0.00192683	0.00220691	0.0022669	3.77376	0.963872	435	111	818
hCoV-19/Austria/AGES-1135476/2023|EPI_ISL_17566039|2023-04-17	EPI_ISL_17566039	2023-04-17	21L(Omicron)	29102	37.695	6	0.00501042	0.00197773	0.00129578	0.0023519	3.76682	0.964882	408	102	818
hCoV-19/Austria/AGES-1135695/2023|EPI_ISL_17566117|2023-04-17	EPI_ISL_17566117	2023-04-17	21L(Omicron)	29102	37.7259	6	0.00498692	0.00197773	0.00129101	0.0023263	3.76795	0.965088	408	102	817
hCoV-19/Austria/AGES-1169286/2022|EPI_ISL_16532213|2022-12-27	EPI_ISL_16532213	2022-12-27	21L(Omicron)	29626	37.8755	8	0.00614639	0.00195541	0.00245293	0.002335	3.7726	0.962938	435	111	818
hCoV-19/Austria/CeMM10955/2021|EPI_ISL_2485043|2021-05-16	EPI_ISL_2485043	2021-05-16	20I(Alpha,V1)	29764	37.972	7	0.00575381	0.00202544	0.00207403	0.0022607	3.77636	0.964521	436	111	819
hCoV-19/Austria/CeMM2649/2020|EPI_ISL_934584|2020-12-23	EPI_ISL_934584	2020-12-23	20A	29776	37.9668	7	0.00591731	0.00206109	0.0021604	0.0023251	3.77606	0.964199	435	111	820
hCoV-19/Austria/CeMM2783/2020|EPI_ISL_1008124|2020-12-30	EPI_ISL_1008124	2020-12-30	20A	29782	37.9692	7	0.00594374	0.00207697	0.00213951	0.0023659	3.77615	0.964274	436	111	819
hCoV-19/Austria/CeMM4450/2020|EPI_ISL_1209306|2020-11-10	EPI_ISL_1209306	2020-11-10	20A	29782	37.9592	7	0.00595496	0.00206366	0.00216203	0.0023699	3.77584	0.964408	434	111	817
hCoV-19/Austria/LB-R00111-S285/2022|EPI_ISL_15758210|2022-11-07	EPI_ISL_15758210	2022-11-07	21L(Omicron)	29751	37.9147	7	0.00578144	0.00192542	0.00226989	0.002198	3.774	0.962993	441	113	820
hCoV-19/Austria/LB-R00122-S340/2023|EPI_ISL_16751568|2023-01-25	EPI_ISL_16751568	2023-01-25	21L(Omicron)	29751	37.9113	7	0.00574625	0.0019298	0.00222554	0.002203	3.77396	0.963262	441	114	816
hCoV-19/Austria/LB-R00124-S252/2023|EPI_ISL_16908126|2023-02-08	EPI_ISL_16908126	2023-02-08	21L(Omicron)	29748	37.9152	7	0.00571957	0.00193868	0.00219574	0.0021938	3.7741	0.963292	441	114	819
hCoV-19/Austria/LB-R00126-S345/2023|EPI_ISL_17034343|2023-02-22	EPI_ISL_17034343	2023-02-22	21L(Omicron)	29754	37.9378	7	0.00584837	0.00196749	0.00227301	0.0022123	3.775	0.963904	442	113	816
hCoV-19/Austria/LB-R00127-S177/2023|EPI_ISL_17093052|2023-02-27	EPI_ISL_17093052	2023-02-27	21L(Omicron)	29751	37.9181	7	0.0057261	0.00193963	0.00221865	0.0021718	3.77425	0.963531	441	114	819
hCoV-19/Austria/MUIV-1609/2023|EPI_ISL_17184707|2023-02-22	EPI_ISL_17184707	2023-02-22	21L(Omicron)	29579	37.9053	7	0.00581372	0.00192182	0.00220598	0.0022796	3.77399	0.9644	435	111	819
hCoV-19/Austria/MUIV-1688/2023|EPI_ISL_17184785|2023-02-25	EPI_ISL_17184785	2023-02-25	21L(Omicron)	29638	37.9243	7	0.00584775	0.00191433	0.00223887	0.002288	3.7746	0.964235	437	112	820
hCoV-19/Austria/MUW_1317980/2020|EPI_ISL_913094|2020-09-29	EPI_ISL_913094	2020-09-29	20A	29821	37.9732	7	0.00584064	0.00204299	0.00209609	0.0023357	3.77636	0.964689	437	112	818
hCoV-19/Azerbaijan/un-ChVir24287_35/2020|EPI_ISL_9214551|2020-10-20	EPI_ISL_9214551	2020-10-20	20B	29858	37.9932	8	0.00621694	0.00207706	0.0022789	0.0024797	3.77718	0.965035	439	112	818
hCoV-19/Bahrain/22020180024/2022|EPI_ISL_14064146|2022-03-26	EPI_ISL_14064146	2022-03-26	21L(Omicron)	29724	37.8919	8	0.00615616	0.0019379	0.0024404	0.0023058	3.77323	0.963195	437	112	818
hCoV-19/Bangladesh/BCSIR-NILMRC-352/2020|EPI_ISL_514230|2020-07-15	EPI_ISL_514230	2020-07-15	20B	29876	37.9669	8	0.00765644	0.00314929	0.00280098	0.0034524	3.77664	0.966194	441	112	822
hCoV-19/Bangladesh/CU-CTG-04/2020|EPI_ISL_735492|2020-10-16	EPI_ISL_735492	2020-10-16	20B	29850	38.0101	8	0.00618693	0.00206064	0.00227068	0.0024716	3.77765	0.96469	441	113	818
hCoV-19/Bangladesh/CU-CTG-47/2020|EPI_ISL_1133253|2020-12-02	EPI_ISL_1133253	2020-12-02	20A	29870	37.9712	7	0.00575141	0.00209164	0.0020597	0.002234	3.77622	0.964312	437	112	819
hCoV-19/Bangladesh/DNAS_DRCIM_isl_HH-12/2020|EPI_ISL_774949|2020-06-30	EPI_ISL_774949	2020-06-30	20B	29830	37.9886	8	0.00635677	0.00205824	0.00209272	0.0028554	3.77695	0.964801	439	112	818
hCoV-19/Bangladesh/DNAS_DRICM_isl_Ismail/2020|EPI_ISL_774998|2020-06-28	EPI_ISL_774998	2020-06-28	20B	29822	38.0021	8	0.00632919	0.00204336	0.00207209	0.0028607	3.77743	0.964858	440	113	817
hCoV-19/Bangladesh/icddrb-GAC2-169/2021|EPI_ISL_11324494|2021-07-29	EPI_ISL_11324494	2021-07-29	21J(Delta)	29769	37.9757	7	0.00584666	0.00200536	0.00213089	0.002342	3.77634	0.96409	438	112	820
hCoV-19/Bangladesh/icddrb-GSB10-027/2021|EPI_ISL_4548446|2021-08-25	EPI_ISL_4548446	2021-08-25	21A(Delta)	29844	37.9406	8	0.00596863	0.00203339	0.00218267	0.0023612	3.77513	0.964147	436	113	821
hCoV-19/Beijing/BJCDC-0759/2023|EPI_ISL_17592204|2023-03-17	EPI_ISL_17592204	2023-03-17	21L(Omicron)	29635	37.8674	7	0.00573658	0.00192034	0.00219759	0.002228	3.77232	0.962848	434	112	819
hCoV-19/Beijing/BJCDC-1547/2022|EPI_ISL_16614426|2022-05-24	EPI_ISL_16614426	2022-05-24	21L(Omicron)	29750	37.9193	8	0.00626808	0.00197561	0.00253725	0.0022863	3.77417	0.963092	442	113	820
hCoV-19/Belgium/CHUNamur13669484/2021|EPI_ISL_5479662|2021-10-15	EPI_ISL_5479662	2021-10-15	21J(Delta)	29701	37.9651	7	0.00594955	0.00201739	0.00216629	0.0024154	3.7759	0.963873	439	111	818
hCoV-19/Belgium/CHUNamur14155664/2022|EPI_ISL_12759136|2022-05-08	EPI_ISL_12759136	2022-05-08	21L(Omicron)	29125	37.7167	7	0.00534616	0.0019778	0.00164541	0.0023564	3.7673	0.963845	406	101	815
hCoV-19/Belgium/Jessa_55-2104-000314/2021|EPI_ISL_949175|2021-01-25	EPI_ISL_949175	2021-01-25	20E(EU1)	29800	37.9832	7	0.00587718	0.00206845	0.00216778	0.0022846	3.77655	0.96396	437	112	819
hCoV-19/Belgium/MBLG64083/2020|EPI_ISL_949244|2020-03-30	EPI_ISL_949244	2020-03-30	20A	29889	37.9638	8	0.00793474	0.00330629	0.00295791	0.0035544	3.7765	0.966041	438	112	818
hCoV-19/Belgium/rega-1527/2020|EPI_ISL_888773|2020-12-10	EPI_ISL_888773	2020-12-10	20A	29782	37.9827	7	0.00589984	0.00208973	0.00215761	0.002288	3.77654	0.963938	439	111	819
hCoV-19/Belgium/rega-19999/2021|EPI_ISL_7593750|2021-11-15	EPI_ISL_7593750	2021-11-15	21J(Delta)	29701	37.9314	7	0.0059057	0.00198598	0.0021481	0.0024085	3.77466	0.963537	437	113	818
hCoV-19/Belgium/rega-2183/2021|EPI_ISL_935278|2021-01-11	EPI_ISL_935278	2021-01-11	20E(EU1)	29782	37.986	7	0.0058044	0.00205434	0.00212971	0.0022498	3.77672	0.964139	436	111	821
hCoV-19/Belgium/rega-22017/2021|EPI_ISL_7983260|2021-12-04	EPI_ISL_7983260	2021-12-04	21J(Delta)	29701	37.9246	7	0.00589201	0.00199866	0.00213431	0.0023889	3.77451	0.963873	435	112	819
hCoV-19/Belgium/rega-2712/2021|EPI_ISL_995569|2021-02-01	EPI_ISL_995569	2021-02-01	20A	29773	37.9706	7	0.00579385	0.00203497	0.00211666	0.0022581	3.77615	0.963961	437	111	821
hCoV-19/Belgium/rega-42698/2022|EPI_ISL_13389692|2022-06-12	EPI_ISL_13389692	2022-06-12	21L(Omicron)	29672	37.9179	7	0.00588427	0.00193598	0.0022971	0.0022578	3.7742	0.9634	443	114	818
hCoV-19/Belgium/rega-42754/2022|EPI_ISL_13389748|2022-06-07	EPI_ISL_13389748	2022-06-07	21L(Omicron)	29652	37.8895	7	0.00582278	0.00190661	0.00223708	0.00228	3.77307	0.963038	438	111	818
hCoV-19/Belgium/rega-46500/2022|EPI_ISL_16221682|2022-12-01	EPI_ISL_16221682	2022-12-01	21L(Omicron)	29644	37.9031	7	0.00573385	0.00188451	0.00218387	0.0022629	3.77374	0.963635	438	113	817
hCoV-19/Belgium/rega-47396/2023|EPI_ISL_18220068|2023-05-26	EPI_ISL_18220068	2023-05-26	21L(Omicron)	29651	37.9211	7	0.00583674	0.00191139	0.0022271	0.0022977	3.7744	0.96388	438	112	819
hCoV-19/Belgium/rega-5096/2021|EPI_ISL_1382336|2021-03-13	EPI_ISL_1382336	2021-03-13	20I(Alpha,V1)	29763	37.9767	7	0.00576264	0.00203778	0.00207935	0.0022608	3.77647	0.964352	436	112	823
hCoV-19/Belgium/UGent-1021/2021|EPI_ISL_846548|2021-01-08	EPI_ISL_846548	2021-01-08	20I(Alpha,V1)	29763	37.97	7	0.00576797	0.00203632	0.0020756	0.0022676	3.77625	0.964419	436	111	819
hCoV-19/Belgium/UGent-180/2020|EPI_ISL_634891|2020-10-18	EPI_ISL_634891	2020-10-18	20E(EU1)	29782	37.9927	7	0.0057906	0.00205758	0.00209176	0.0022776	3.777	0.964341	436	111	819
hCoV-19/Belgium/UGent-4025/2021|EPI_ISL_1532956|2021-03-11	EPI_ISL_1532956	2021-03-11	20I(Alpha,V1)	29763	37.9868	7	0.00578317	0.00203778	0.00210572	0.0022495	3.7768	0.964285	437	111	818
hCoV-19/Belgium/ULG-10106/2020|EPI_ISL_427357|2020-04-07	EPI_ISL_427357	2020-04-07	20A	29782	37.9961	7	0.00593554	0.00208109	0.00217933	0.0023098	3.7771	0.964274	437	111	822
hCoV-19/Belgium/ULG-11148/2020|EPI_ISL_737392|2020-12-19	EPI_ISL_737392	2020-12-19	20A	29714	37.9754	7	0.00591412	0.00206703	0.00214165	0.0023385	3.77626	0.963855	438	109	820
hCoV-19/Belgium/ULG-11550/2020|EPI_ISL_925494|2020-11-11	EPI_ISL_925494	2020-11-11	20A	29714	37.9754	7	0.0059157	0.00206103	0.00214581	0.0023367	3.77624	0.963788	438	109	819
hCoV-19/Belgium/ULG-17341/2021|EPI_ISL_3148777|2021-07-25	EPI_ISL_3148777	2021-07-25	21J(Delta)	29701	37.9415	7	0.00595018	0.00199999	0.0021595	0.0024242	3.77509	0.963806	436	111	817
hCoV-19/Belgium/ULG-6754/2020|EPI_ISL_417019|2020-03-14	EPI_ISL_417019	2020-03-14	20A	29782	38.0095	7	0.0059146	0.00206991	0.00217247	0.0023085	3.7776	0.964408	436	111	812
hCoV-19/Belgium/UZA-UA-2815929720/2021|EPI_ISL_8656537|2021-12-17	EPI_ISL_8656537	2021-12-17	21J(Delta)	29800	37.9295	7	0.00577621	0.00200599	0.00206795	0.0023335	3.77455	0.963423	438	113	818
hCoV-19/Belgium/UZA-UA-3842/2021|EPI_ISL_984285|2021-01-29	EPI_ISL_984285	2021-01-29	20B	29903	37.946	8	0.00765102	0.00316344	0.00278784	0.0034477	3.77579	0.965656	440	113	822
hCoV-19/Belgium/UZA-UA-8815064230/2021|EPI_ISL_4392362|2021-09-13	EPI_ISL_4392362	2021-09-13	21I(Delta)	29817	37.9649	8	0.00611841	0.00203332	0.00228752	0.0024142	3.77592	0.963947	439	114	819
hCoV-19/Belgium/UZA-UA-CV1009688760/2021|EPI_ISL_3915838|2021-08-21	EPI_ISL_3915838	2021-08-21	21J(Delta)	29814	37.9553	8	0.00615861	0.00203039	0.00225016	0.0025027	3.77557	0.96391	439	113	815
hCoV-19/Belgium/UZA-UA-CV2277725304/2021|EPI_ISL_3008696|2021-07-12	EPI_ISL_3008696	2021-07-12	21A(Delta)	29823	37.9774	8	0.00608233	0.00204513	0.00226093	0.0023866	3.7764	0.964088	439	113	817
hCoV-19/Belgium/UZA-UA-CV8488993796/2022|EPI_ISL_13989177|2022-07-14	EPI_ISL_13989177	2022-07-14	21L(Omicron)	29723	37.8999	7	0.00566788	0.0018945	0.00215548	0.0022237	3.77354	0.963294	435	111	823
hCoV-19/Belgium/UZA-UA-CV8524490948/2022|EPI_ISL_12956061|2022-05-20	EPI_ISL_12956061	2022-05-20	21L(Omicron)	29729	37.8957	8	0.00614063	0.0019599	0.00242517	0.0023559	3.77334	0.9631	437	112	820
hCoV-19/Belgium/UZA-UA-CV8525152972/2022|EPI_ISL_15368656|2022-10-06	EPI_ISL_15368656	2022-10-06	21L(Omicron)	29763	37.8893	8	0.00606128	0.00192078	0.00240495	0.0023326	3.77331	0.963814	437	114	822
hCoV-19/Belgium/ZF-0325152/2020|EPI_ISL_420409|2020-03-25	EPI_ISL_420409	2020-03-25	20A	29782	38.0028	7	0.00589723	0.00206752	0.00215735	0.0023085	3.77737	0.964408	437	111	817
hCoV-19/Belgium/ZNA_21339256/2021|EPI_ISL_2397165|2021-05-05	EPI_ISL_2397165	2021-05-05	20I(Alpha,V1)	29781	37.9638	7	0.0057957	0.00202732	0.00210789	0.0022727	3.77595	0.964172	437	112	817
hCoV-19/Brazil/AM-5145/2021|EPI_ISL_16981219|2021-02-13	EPI_ISL_16981219	2021-02-13	20J(Gamma,V3)	29772	37.9518	8	0.00633538	0.00205706	0.00242897	0.0023858	3.77554	0.964195	440	112	820
hCoV-19/Brazil/AM-990/2020|EPI_ISL_833170|2020-12-23	EPI_ISL_833170	2020-12-23	20J(Gamma,V3)	29862	37.9479	9	0.00739979	0.002725	0.00255531	0.0033881	3.7758	0.965575	442	113	820
hCoV-19/Brazil/AM-FIOCRUZ-20841891TC/2020|EPI_ISL_1068122|2020-09-17	EPI_ISL_1068122	2020-09-17	20B	29789	37.9905	7	0.00594523	0.00207082	0.00214604	0.0023667	3.77687	0.964181	439	112	817
hCoV-19/Brazil/AM-FIOCRUZ-20895570KS/2020|EPI_ISL_1068253|2020-09-16	EPI_ISL_1068253	2020-09-16	20B	29657	37.9573	8	0.00628736	0.00211284	0.00229536	0.0025023	3.77564	0.964022	433	110	818
hCoV-19/Brazil/AM-FIOCRUZ-ILMD2200004/2021|EPI_ISL_8353174|2021-09-15	EPI_ISL_8353174	2021-09-15	21J(Delta)	29769	37.9657	7	0.00586381	0.00201264	0.00213486	0.0023487	3.77585	0.963486	438	112	822
hCoV-19/Brazil/AM-IEC-177310/2020|EPI_ISL_918505|2020-12-30	EPI_ISL_918505	2020-12-30	20J(Gamma,V3)	29829	37.9731	8	0.00629536	0.00203089	0.00209056	0.0028005	3.77643	0.9649	443	113	817
hCoV-19/Brazil/AP-FIOCRUZ-7172/2022|EPI_ISL_11415742|2022-01-16	EPI_ISL_11415742	2022-01-16	21K(Omicron)	29752	37.9706	7	0.0057369	0.00195439	0.00219277	0.0022047	3.77627	0.964305	442	113	817
hCoV-19/Brazil/BA-LACENBA-292427997/2022|EPI_ISL_13071489|2022-02-02	EPI_ISL_13071489	2022-02-02	21K(Omicron)	29788	37.9683	7	0.00565519	0.00191774	0.00215362	0.0021992	3.77616	0.964281	442	112	821
hCoV-19/Brazil/BA-UFOB-02812/2020|EPI_ISL_12742575|2020-08-11	EPI_ISL_12742575	2020-08-11	20B	29601	37.9649	7	0.00601768	0.00203613	0.00215278	0.0024569	3.77601	0.964427	432	110	823
hCoV-19/Brazil/CE-3924/2021|EPI_ISL_16981134|2021-01-16	EPI_ISL_16981134	2021-01-16	20B	29777	37.9622	8	0.00637448	0.00210417	0.00241382	0.0024175	3.77599	0.964503	438	111	820
hCoV-19/Brazil/CE-FIOCRUZ-12096/2021|EPI_ISL_5529966|2021-03-08	EPI_ISL_5529966	2021-03-08	20J(Gamma,V3)	29794	37.9707	7	0.00590549	0.0020496	0.00214229	0.0023253	3.77622	0.964355	443	113	819
hCoV-19/Brazil/CE-FIOCRUZ-125063CE/2022|EPI_ISL_15964917|2022-07-13	EPI_ISL_15964917	2022-07-13	21L(Omicron)	29753	37.9088	8	0.0060989	0.00194459	0.00242106	0.0023302	3.77393	0.963668	437	113	819
hCoV-19/Brazil/DF-FIOCRUZ-28623/2022|EPI_ISL_16967183|2022-12-03	EPI_ISL_16967183	2022-12-03	21L(Omicron)	29756	37.905	8	0.00601535	0.00193044	0.0023567	0.0023214	3.77386	0.963906	437	114	819
hCoV-19/Brazil/DF-NVBS18370GENOV829216673224/2022|EPI_ISL_13363367|2022-05-11	EPI_ISL_13363367	2022-05-11	21L(Omicron)	29729	37.8856	7	0.00568957	0.00193732	0.00213844	0.0022219	3.773	0.963167	436	111	821
hCoV-19/Brazil/GO-1204/2021|EPI_ISL_1039693|2021-01-19	EPI_ISL_1039693	2021-01-19	20J(Gamma,V3)	29844	37.9473	8	0.00651613	0.00255056	0.00229643	0.0026169	3.77562	0.965018	442	113	820
hCoV-19/Brazil/MG-NVBS25530GENOV101224065201/2022|EPI_ISL_16297574|2022-11-11	EPI_ISL_16297574	2022-11-11	21L(Omicron)	29759	37.881	8	0.00606964	0.00192857	0.00237516	0.0023664	3.77279	0.963003	437	112	818
hCoV-19/Brazil/PA-FIOCRUZ-64625/2021|EPI_ISL_8332305|2021-11-19	EPI_ISL_8332305	2021-11-19	21J(Delta)	29803	37.9458	7	0.00572175	0.0019743	0.00203071	0.0023506	3.77516	0.963594	436	114	818
hCoV-19/Brazil/PA-LACENPA-150377548/2023|EPI_ISL_17514981|2023-03-21	EPI_ISL_17514981	2023-03-21	21L(Omicron)	29791	37.9242	8	0.00613855	0.00197937	0.00234247	0.0024317	3.77453	0.96405	438	113	820
hCoV-19/Brazil/PE-FIOCRUZ-IAM2168/2020|EPI_ISL_3046178|2020-10-07	EPI_ISL_3046178	2020-10-07	20B	29799	37.9912	7	0.00595655	0.00206301	0.00213434	0.0023968	3.77696	0.964529	438	112	818
hCoV-19/Brazil/PR-IMTSP-CD7749/2021|EPI_ISL_16960358|2021-03-18	EPI_ISL_16960358	2021-03-18	20J(Gamma,V3)	29772	37.9518	8	0.00628334	0.00204267	0.00240666	0.002365	3.7756	0.964463	441	112	819
hCoV-19/Brazil/PR-NVBS16343GENOV828882578840/2022|EPI_ISL_12930219|2022-03-02	EPI_ISL_12930219	2022-03-02	21L(Omicron)	29729	37.899	7	0.00570793	0.00193535	0.00215568	0.0022251	3.77351	0.963369	436	112	819
hCoV-19/Brazil/RJ-FIOCRUZ-11393/2021|EPI_ISL_2614324|2021-03-12	EPI_ISL_2614324	2021-03-12	20J(Gamma,V3)	29725	37.9647	7	0.00597342	0.00204763	0.00218295	0.0023566	3.77601	0.964306	441	112	823
hCoV-19/Brazil/RJ-FIOCRUZ-11493/2020|EPI_ISL_2731481|2020-08-04	EPI_ISL_2731481	2020-08-04	20B	29763	37.9901	7	0.00598665	0.00206917	0.00217315	0.0023737	3.77699	0.964755	438	112	821
hCoV-19/Brazil/RJ-FIOCRUZ-17192/2020|EPI_ISL_2731505|2020-09-29	EPI_ISL_2731505	2020-09-29	20B	29714	37.9855	7	0.00600685	0.00207833	0.00215201	0.0024095	3.77676	0.964461	438	111	818
hCoV-19/Brazil/RJ-FIOCRUZ-23325/2020|EPI_ISL_11331196|2020-11-10	EPI_ISL_11331196	2020-11-10	20B	29782	37.9726	7	0.00584251	0.00205208	0.00208081	0.0023414	3.77627	0.964207	436	109	823
hCoV-19/Brazil/RJ-FIOCRUZ-2696/2020|EPI_ISL_467358|2020-04-24	EPI_ISL_467358	2020-04-24	20B	29771	38.0169	7	0.00601451	0.00206203	0.00217165	0.0024116	3.77804	0.965302	439	112	818
hCoV-19/Brazil/RJ-FIOCRUZ-5668/2022|EPI_ISL_10656953|2022-02-09	EPI_ISL_10656953	2022-02-09	21K(Omicron)	29793	37.9485	7	0.0056576	0.00192008	0.00214349	0.0022127	3.77538	0.963918	442	113	821
hCoV-19/Brazil/RJ-FUNED-330108278/2020|EPI_ISL_2249405|2020-11-20	EPI_ISL_2249405	2020-11-20	20B	29837	37.9763	8	0.00618132	0.00207947	0.00223572	0.002486	3.77649	0.964708	439	112	820
hCoV-19/Brazil/RJ-LNN02039/2021|EPI_ISL_2535181|2021-05-15	EPI_ISL_2535181	2021-05-15	20J(Gamma,V3)	29823	37.9506	7	0.00580648	0.00202188	0.00212555	0.002269	3.77552	0.964423	439	113	818
hCoV-19/Brazil/RS-18354CVL/2020|EPI_ISL_1469684|2020-09-09	EPI_ISL_1469684	2020-09-09	20B	29801	38.0021	7	0.00589209	0.00206635	0.00211854	0.0023422	3.77735	0.964531	440	112	819
hCoV-19/Brazil/RS-19337/2020|EPI_ISL_831689|2020-08-03	EPI_ISL_831689	2020-08-03	20B	29903	37.9393	8	0.00767202	0.00317199	0.00278842	0.0034631	3.77566	0.966124	438	112	818
hCoV-19/Brazil/RS-NVBS27448GENOV852179972974/2022|EPI_ISL_16465746|2022-11-10	EPI_ISL_16465746	2022-11-10	21L(Omicron)	29768	37.9132	8	0.00603917	0.00193942	0.00242492	0.0022673	3.77399	0.963316	436	114	820
hCoV-19/Brazil/SC-NVBS7652GENOV45616634119/2021|EPI_ISL_7366121|2021-10-09	EPI_ISL_7366121	2021-10-09	21J(Delta)	29816	37.9595	8	0.00613564	0.00203432	0.00226924	0.0024534	3.77569	0.963845	439	112	817
hCoV-19/Brazil/SP-427/2020|EPI_ISL_603021|2020-07-15	EPI_ISL_603021	2020-07-15	20B	29847	37.9837	8	0.00636349	0.00207013	0.00209563	0.0028484	3.77678	0.964787	439	112	822
hCoV-19/Brazil/SP-889/2020|EPI_ISL_755655|2020-12-11	EPI_ISL_755655	2020-12-11	20B	29859	37.9618	8	0.00624434	0.00210973	0.00228575	0.002479	3.77603	0.964734	436	111	820
hCoV-19/Brazil/SP-CD3904/2021|EPI_ISL_17279413|2021-01-12	EPI_ISL_17279413	2021-01-12	20B	29777	37.9756	8	0.00625257	0.00205844	0.00233933	0.0024021	3.77638	0.964234	436	110	821
hCoV-19/Brazil/SP-FIOCRUZ-67357/2021|EPI_ISL_17074909|2021-01-05	EPI_ISL_17074909	2021-01-05	20B	29782	37.976	7	0.00584811	0.00205807	0.0020795	0.0023487	3.77639	0.964207	437	110	818
hCoV-19/Brazil/SP-FMRP-429/2020|EPI_ISL_16224944|2020-08-10	EPI_ISL_16224944	2020-08-10	20B	29782	38.0028	7	0.0059559	0.00206679	0.0021376	0.0023903	3.77746	0.964811	436	110	819
hCoV-19/Brazil/SP-HIAE-ID1290/2022|EPI_ISL_10490305|2022-01-24	EPI_ISL_10490305	2022-01-24	21K(Omicron)	29830	37.9752	8	0.00595629	0.00193761	0.00230191	0.0023124	3.77651	0.964733	442	113	818
hCoV-19/Brazil/SP-HIAE-ID1706/2022|EPI_ISL_12058314|2022-03-25	EPI_ISL_12058314	2022-03-25	21L(Omicron)	29848	37.8551	9	0.00797544	0.00309795	0.00304779	0.0035566	3.77236	0.964554	437	112	819
hCoV-19/Brazil/SP-HIAE-ID2744/2023|EPI_ISL_17676434|2023-02-06	EPI_ISL_17676434	2023-02-06	21L(Omicron)	29749	37.887	8	0.00605736	0.00193319	0.00238715	0.0023333	3.7731	0.963326	436	113	818
hCoV-19/Brazil/SP-HIAE-ID2778/2020|EPI_ISL_17817934|2020-12-15	EPI_ISL_17817934	2020-12-15	20B	29822	37.9653	7	0.00573381	0.00203799	0.00199168	0.0023283	3.77602	0.964322	436	109	819
hCoV-19/Brazil/SP-HIAE-ID2807/2023|EPI_ISL_17821911|2023-02-27	EPI_ISL_17821911	2023-02-27	21L(Omicron)	29727	37.8948	8	0.00751511	0.00283335	0.00292141	0.0032659	3.77387	0.964981	437	112	822
hCoV-19/Brazil/SP-HIAE-ID724/2021|EPI_ISL_4081421|2021-08-20	EPI_ISL_4081421	2021-08-20	21J(Delta)	29849	37.9544	7	0.00566655	0.00197694	0.00204172	0.0022745	3.77552	0.963851	436	113	817
hCoV-19/Brazil/SP-HIAE-ID742/2021|EPI_ISL_4081440|2021-08-25	EPI_ISL_4081440	2021-08-25	21J(Delta)	29817	37.9448	8	0.00611899	0.00202279	0.0022536	0.0024649	3.77503	0.963209	438	113	815
hCoV-19/Brazil/SP-IAL-5297/2021|EPI_ISL_5863730|2021-08-07	EPI_ISL_5863730	2021-08-07	20J(Gamma,V3)	29862	37.9613	7	0.00576753	0.0020553	0.00203847	0.0022869	3.77613	0.965307	443	113	821
hCoV-19/Brazil/SP-IB_110692/2021|EPI_ISL_2445213|2021-05-19	EPI_ISL_2445213	2021-05-19	20J(Gamma,V3)	29839	37.9537	8	0.00631649	0.00206098	0.00210993	0.0027681	3.7757	0.964577	442	113	816
hCoV-19/Brazil/SP-IB_129093/2021|EPI_ISL_4468914|2021-08-25	EPI_ISL_4468914	2021-08-25	21J(Delta)	29808	37.9395	8	0.00614578	0.00203763	0.00224956	0.0024857	3.77489	0.963433	437	114	815
hCoV-19/Brazil/SP-IB_145736/2021|EPI_ISL_8687852|2021-12-21	EPI_ISL_8687852	2021-12-21	21K(Omicron)	29786	37.9742	7	0.00567602	0.00194668	0.00215339	0.0021821	3.7764	0.964413	442	113	821
hCoV-19/Brazil/SP-NVBS21626GENOV829509714900/2022|EPI_ISL_14381709|2022-07-11	EPI_ISL_14381709	2022-07-11	21L(Omicron)	29714	37.9114	7	0.00574189	0.00193475	0.00219019	0.0022257	3.77395	0.963384	437	112	819
hCoV-19/Brazil/SP-NVBS2750GENOV701230525508/2021|EPI_ISL_4424422|2021-07-01	EPI_ISL_4424422	2021-07-01	20J(Gamma,V3)	29829	37.9597	7	0.00579372	0.00202705	0.00212636	0.0022567	3.77583	0.964296	443	114	820
hCoV-19/Brazil/TO-FIOCRUZ-26341/2022|EPI_ISL_16410746|2022-12-01	EPI_ISL_16410746	2022-12-01	21L(Omicron)	29727	37.8915	7	0.00564891	0.00190549	0.00210781	0.0022414	3.77336	0.963703	435	112	817
hCoV-19/Bulgaria/22BG-NC_015810_R27/2022|EPI_ISL_10861301|2022-01-05	EPI_ISL_10861301	2022-01-05	21K(Omicron)	29743	37.9686	7	0.00578459	0.00194823	0.00222466	0.0022245	3.77629	0.964664	442	112	817
hCoV-19/Bulgaria/22BG-NC_017471_R28/2022|EPI_ISL_11739311|2022-02-03	EPI_ISL_11739311	2022-02-03	21K(Omicron)	29752	37.9638	7	0.0057584	0.00195439	0.00219014	0.0022245	3.77611	0.964574	441	112	818
hCoV-19/Canada/AB-12354/2020|EPI_ISL_854470|2020-03-26	EPI_ISL_854470	2020-03-26	20A	29858	37.9999	7	0.00581603	0.00207336	0.00211383	0.002257	3.77726	0.964499	437	112	821
hCoV-19/Canada/AB-30596/2020|EPI_ISL_806289|2020-03-24	EPI_ISL_806289	2020-03-24	20C	29849	38.008	7	0.00582099	0.00206809	0.00213274	0.0022525	3.77761	0.964722	438	112	816
hCoV-19/Canada/AB-47167/2020|EPI_ISL_805637|2020-04-16	EPI_ISL_805637	2020-04-16	20A	29852	37.9908	8	0.00620707	0.0021047	0.00229677	0.0024209	3.77694	0.964491	437	112	818
hCoV-19/Canada/AB-53944/2020|EPI_ISL_805802|2020-05-06	EPI_ISL_805802	2020-05-06	19B	29836	38.0111	7	0.00582563	0.00205978	0.00211334	0.0022882	3.77779	0.965009	438	113	818
hCoV-19/Canada/AB-ABPHL-30948/2021|EPI_ISL_4559588|2021-08-29	EPI_ISL_4559588	2021-08-29	21I(Delta)	29701	37.955	7	0.00585828	0.00197806	0.00214001	0.0023729	3.7757	0.964412	437	112	821
hCoV-19/Canada/AB-ABPHL-70727/2022|EPI_ISL_13724858|2022-06-13	EPI_ISL_13724858	2022-06-13	21L(Omicron)	29647	37.8824	8	0.00615575	0.0019484	0.00245083	0.0023507	3.77296	0.963403	436	112	819
hCoV-19/Canada/AB-ABPHL-76837/2022|EPI_ISL_14837737|2022-08-06	EPI_ISL_14837737	2022-08-06	21L(Omicron)	29655	37.8958	7	0.00572049	0.00189797	0.00217986	0.0022445	3.77344	0.96348	438	114	820
hCoV-19/Canada/AB-ABPHL-91628/2023|EPI_ISL_16765987|2023-01-16	EPI_ISL_16765987	2023-01-16	21L(Omicron)	29650	37.9157	7	0.00581324	0.00190702	0.00221884	0.0022756	3.77422	0.96398	437	113	818
hCoV-19/Canada/AB-ABPHL-92382/2023|EPI_ISL_17022179|2023-01-26	EPI_ISL_17022179	2023-01-26	21L(Omicron)	29647	37.8892	7	0.00572139	0.00188462	0.00216977	0.0022649	3.77318	0.963403	436	113	820
hCoV-19/Canada/AB-ABPHL-92778/2023|EPI_ISL_17022430|2023-01-29	EPI_ISL_17022430	2023-01-29	21L(Omicron)	29646	37.9208	7	0.00584627	0.0019099	0.00223349	0.0022939	3.77443	0.96411	438	113	823
hCoV-19/Canada/AB-ABPHL-93504/2023|EPI_ISL_17087018|2023-02-11	EPI_ISL_17087018	2023-02-11	21L(Omicron)	29655	37.8891	7	0.00573974	0.00189702	0.002163	0.0022825	3.77324	0.963615	436	113	816
hCoV-19/Canada/AB-ABPHL-95097/2023|EPI_ISL_17370168|2023-03-10	EPI_ISL_17370168	2023-03-10	21L(Omicron)	29655	37.8789	7	0.00572922	0.00188613	0.00216674	0.0022828	3.77288	0.963547	435	113	818
hCoV-19/Canada/AB-ABPHL-96266/2023|EPI_ISL_17510742|2023-03-31	EPI_ISL_17510742	2023-03-31	21L(Omicron)	29649	37.9102	7	0.00585073	0.00191061	0.00223448	0.0022977	3.77401	0.963877	437	111	819
hCoV-19/Canada/AB-ABPHL-97405/2023|EPI_ISL_17660205|2023-04-25	EPI_ISL_17660205	2023-04-25	21L(Omicron)	29650	37.9089	7	0.00582059	0.001912	0.00220691	0.0022955	3.77393	0.963777	437	111	818
hCoV-19/Canada/AB-ABPHL-97763/2023|EPI_ISL_17682342|2023-05-02	EPI_ISL_17682342	2023-05-02	21L(Omicron)	29649	37.9102	7	0.00584938	0.00191559	0.00224664	0.0022792	3.77399	0.96381	437	112	820
hCoV-19/Canada/AB-ABPHL-98349/2023|EPI_ISL_17761154|2023-05-05	EPI_ISL_17761154	2023-05-05	21L(Omicron)	29658	37.9122	7	0.00585037	0.00192562	0.00221439	0.0023054	3.77406	0.963787	437	112	817
hCoV-19/Canada/AB-ABPHL-98540/2023|EPI_ISL_17761283|2023-05-16	EPI_ISL_17761283	2023-05-16	21L(Omicron)	29658	37.9088	7	0.0058478	0.00192972	0.00223307	0.0022799	3.77387	0.963517	437	112	822
hCoV-19/Canada/AB-ABPHL-98725/2023|EPI_ISL_17783252|2023-05-29	EPI_ISL_17783252	2023-05-29	21L(Omicron)	29649	37.9035	7	0.00585505	0.00191061	0.00223545	0.0023028	3.77378	0.963877	438	113	817
hCoV-19/Canada/AB-ABPHL-99032/2023|EPI_ISL_17799123|2023-06-01	EPI_ISL_17799123	2023-06-01	21L(Omicron)	29649	37.9136	7	0.005771	0.00190874	0.00219196	0.0022622	3.77414	0.963945	439	114	817
hCoV-19/Canada/AB-ABPHL-99201/2023|EPI_ISL_17821379|2023-06-10	EPI_ISL_17821379	2023-06-10	21L(Omicron)	29643	37.8976	7	0.00585501	0.00193065	0.00222017	0.0022964	3.77363	0.964072	437	112	820
hCoV-19/Canada/BC-BCCDC-105597/2021|EPI_ISL_3489093|2021-05-28	EPI_ISL_3489093	2021-05-28	20A	29714	37.9653	7	0.00592953	0.00206337	0.00207189	0.002434	3.7759	0.963788	436	109	816
hCoV-19/Canada/BC-BCCDC-114642/2021|EPI_ISL_3491169|2021-06-13	EPI_ISL_3491169	2021-06-13	20J(Gamma,V3)	29709	37.9616	7	0.00596287	0.00203516	0.00218602	0.0023568	3.77596	0.964556	441	112	816
hCoV-19/Canada/BC-BCCDC-122474/2021|EPI_ISL_3599682|2021-04-30	EPI_ISL_3599682	2021-04-30	20I(Alpha,V1)	29695	37.9727	7	0.00587013	0.00202691	0.00213227	0.0023231	3.7764	0.964674	435	111	820
hCoV-19/Canada/BC-BCCDC-165527/2020|EPI_ISL_4419467|2020-07-17	EPI_ISL_4419467	2020-07-17	20C	29714	37.9956	7	0.00596077	0.00208142	0.00215025	0.0023615	3.77706	0.964259	437	111	819
hCoV-19/Canada/BC-BCCDC-165993/2020|EPI_ISL_4419909|2020-11-06	EPI_ISL_4419909	2020-11-06	20A	29708	38.0133	7	0.00603038	0.00208323	0.00219546	0.0023848	3.77775	0.964521	439	112	818
hCoV-19/Canada/BC-BCCDC-166808/2020|EPI_ISL_4420584|2020-11-08	EPI_ISL_4420584	2020-11-08	20A	29714	37.972	7	0.00593853	0.00206414	0.00215891	0.0023519	3.77622	0.964125	436	111	819
hCoV-19/Canada/BC-BCCDC-167436/2020|EPI_ISL_4421119|2020-12-11	EPI_ISL_4421119	2020-12-11	20A	29714	37.9787	7	0.00596924	0.00206223	0.00219086	0.0023476	3.77643	0.964057	436	111	820
hCoV-19/Canada/BC-BCCDC-167580/2020|EPI_ISL_4421269|2020-12-16	EPI_ISL_4421269	2020-12-16	20A	29714	37.9922	7	0.00597831	0.00206407	0.00219079	0.0023499	3.77691	0.964192	438	112	819
hCoV-19/Canada/BC-BCCDC-167801/2020|EPI_ISL_4421473|2020-12-21	EPI_ISL_4421473	2020-12-21	20G	29714	37.9754	7	0.00596727	0.00207373	0.00218407	0.0023455	3.77627	0.96399	437	111	820
hCoV-19/Canada/BC-BCCDC-169089/2021|EPI_ISL_4423235|2021-03-30	EPI_ISL_4423235	2021-03-30	20G	29714	37.9619	7	0.00590604	0.00205551	0.00214818	0.0023361	3.77579	0.963788	435	112	817
hCoV-19/Canada/BC-BCCDC-172329/2021|EPI_ISL_4428063|2021-08-03	EPI_ISL_4428063	2021-08-03	21J(Delta)	29701	37.9617	7	0.00596696	0.00201139	0.00218398	0.0024148	3.77578	0.963873	437	112	823
hCoV-19/Canada/BC-BCCDC-178971/2021|EPI_ISL_4832618|2021-08-19	EPI_ISL_4832618	2021-08-19	21J(Delta)	29701	37.9651	7	0.00592536	0.00201139	0.00216238	0.0023941	3.77591	0.963941	437	112	818
hCoV-19/Canada/BC-BCCDC-179248/2021|EPI_ISL_4828800|2021-08-11	EPI_ISL_4828800	2021-08-11	21J(Delta)	29701	37.9684	7	0.00595633	0.00201139	0.00217816	0.0024088	3.77601	0.963873	437	112	818
hCoV-19/Canada/BC-BCCDC-185470/2021|EPI_ISL_4432490|2021-08-27	EPI_ISL_4432490	2021-08-27	21I(Delta)	29701	37.9718	7	0.00590056	0.00201183	0.00216716	0.0023436	3.77621	0.964143	439	112	815
hCoV-19/Canada/BC-BCCDC-209819/2021|EPI_ISL_5223160|2021-09-10	EPI_ISL_5223160	2021-09-10	21I(Delta)	29701	37.9684	7	0.00587735	0.00201789	0.0021514	0.002331	3.77614	0.964277	440	112	820
hCoV-19/Canada/BC-BCCDC-213095/2021|EPI_ISL_5684459|2021-09-16	EPI_ISL_5684459	2021-09-16	21J(Delta)	29701	37.9516	7	0.00595894	0.00204192	0.00214905	0.0024055	3.77542	0.963806	437	112	816
hCoV-19/Canada/BC-BCCDC-213942/2021|EPI_ISL_5685078|2021-09-26	EPI_ISL_5685078	2021-09-26	21J(Delta)	29701	37.9314	7	0.0059158	0.00202744	0.0021129	0.0024066	3.77465	0.963537	435	111	821
hCoV-19/Canada/BC-BCCDC-223868/2021|EPI_ISL_6737852|2021-10-04	EPI_ISL_6737852	2021-10-04	21I(Delta)	29701	37.9583	7	0.00588721	0.00201711	0.00215111	0.0023367	3.77569	0.963941	439	112	817
hCoV-19/Canada/BC-BCCDC-224008/2021|EPI_ISL_6738613|2021-10-06	EPI_ISL_6738613	2021-10-06	21J(Delta)	29701	37.9482	7	0.00589358	0.00201078	0.00213435	0.0023906	3.7753	0.963806	436	112	820
hCoV-19/Canada/BC-BCCDC-238094/2021|EPI_ISL_6750809|2021-10-26	EPI_ISL_6750809	2021-10-26	21J(Delta)	29701	37.9516	7	0.0059193	0.00202287	0.00213014	0.0024101	3.77538	0.963671	435	112	818
hCoV-19/Canada/BC-BCCDC-256171/2021|EPI_ISL_7324132|2021-11-15	EPI_ISL_7324132	2021-11-15	21J(Delta)	29701	37.9617	7	0.00595778	0.00201078	0.00218043	0.0024083	3.77576	0.963806	437	112	818
hCoV-19/Canada/BC-BCCDC-262051/2021|EPI_ISL_8367123|2021-11-21	EPI_ISL_8367123	2021-11-21	21J(Delta)	29701	37.9516	7	0.00591072	0.00201929	0.0021517	0.0023832	3.77537	0.963671	437	112	817
hCoV-19/Canada/BC-BCCDC-276204/2021|EPI_ISL_8429773|2021-12-05	EPI_ISL_8429773	2021-12-05	21J(Delta)	29701	37.9449	7	0.00597713	0.00201139	0.00219129	0.0024205	3.77512	0.963537	436	112	817
hCoV-19/Canada/BC-BCCDC-279867/2021|EPI_ISL_8430331|2021-12-13	EPI_ISL_8430331	2021-12-13	21J(Delta)	29701	37.9617	7	0.00595664	0.00201139	0.00218028	0.0024053	3.77575	0.963739	437	112	820
hCoV-19/Canada/BC-BCCDC-299052/2021|EPI_ISL_8795352|2021-12-17	EPI_ISL_8795352	2021-12-17	21J(Delta)	29701	37.9482	7	0.00590263	0.00202621	0.00214194	0.002363	3.77527	0.963739	435	113	817
hCoV-19/Canada/BC-BCCDC-316839/2022|EPI_ISL_8914660|2022-01-01	EPI_ISL_8914660	2022-01-01	21K(Omicron)	29684	37.9632	7	0.00584266	0.00194371	0.00223596	0.0022739	3.77607	0.96456	441	112	818
hCoV-19/Canada/BC-BCCDC-316972/2021|EPI_ISL_8915060|2021-12-29	EPI_ISL_8915060	2021-12-29	21K(Omicron)	29684	37.9531	7	0.00580737	0.00194371	0.0022221	0.0022463	3.77567	0.964358	441	112	819
hCoV-19/Canada/BC-BCCDC-320246/2022|EPI_ISL_9435309|2022-01-03	EPI_ISL_9435309	2022-01-03	21K(Omicron)	29684	37.9666	7	0.00584079	0.00194371	0.00223209	0.0022721	3.77613	0.964358	441	112	820
hCoV-19/Canada/BC-BCCDC-325345/2022|EPI_ISL_9763547|2022-01-11	EPI_ISL_9763547	2022-01-11	21K(Omicron)	29684	37.97	7	0.00583366	0.00194371	0.00224831	0.0022505	3.77627	0.964425	440	112	817
hCoV-19/Canada/BC-BCCDC-3339/2020|EPI_ISL_969121|2020-08-21	EPI_ISL_969121	2020-08-21	20C	29708	37.9965	7	0.00595471	0.00207693	0.002163	0.0023499	3.77712	0.964319	438	111	821
hCoV-19/Canada/BC-BCCDC-3362/2020|EPI_ISL_969173|2020-08-23	EPI_ISL_969173	2020-08-23	20A	29708	38.01	7	0.00602907	0.00208323	0.00219582	0.0023865	3.77762	0.964454	438	111	820
hCoV-19/Canada/BC-BCCDC-3384/2020|EPI_ISL_968341|2020-07-20	EPI_ISL_968341	2020-07-20	20B	29714	37.9855	7	0.00597204	0.00205467	0.00213268	0.002418	3.77678	0.964529	438	111	817
hCoV-19/Canada/BC-BCCDC-3482/2020|EPI_ISL_968250|2020-06-23	EPI_ISL_968250	2020-06-23	20A	29711	37.9758	7	0.00602063	0.00205968	0.00220201	0.0023938	3.77634	0.964155	436	112	818
hCoV-19/Canada/BC-BCCDC-35232/2020|EPI_ISL_2498173|2020-12-02	EPI_ISL_2498173	2020-12-02	20G	29714	37.9653	7	0.00598102	0.00207992	0.00218828	0.0023459	3.77592	0.963923	437	112	819
hCoV-19/Canada/BC-BCCDC-354510/2022|EPI_ISL_10783894|2022-01-30	EPI_ISL_10783894	2022-01-30	21K(Omicron)	29684	37.9598	7	0.00584111	0.00194371	0.00223801	0.0022683	3.77594	0.964493	441	112	818
hCoV-19/Canada/BC-BCCDC-354899/2022|EPI_ISL_10788368|2022-02-07	EPI_ISL_10788368	2022-02-07	21K(Omicron)	29684	37.9531	7	0.00582495	0.00194371	0.00221933	0.0022702	3.77567	0.964358	440	112	821
hCoV-19/Canada/BC-BCCDC-356911/2022|EPI_ISL_10789187|2022-02-08	EPI_ISL_10789187	2022-02-08	21K(Omicron)	29684	37.9666	7	0.00585703	0.00194371	0.00225545	0.0022744	3.77613	0.964358	441	112	821
hCoV-19/Canada/BC-BCCDC-357131/2022|EPI_ISL_10785265|2022-01-31	EPI_ISL_10785265	2022-01-31	21K(Omicron)	29684	37.9632	7	0.0058399	0.00194181	0.00223638	0.0022697	3.77605	0.964493	441	112	820
hCoV-19/Canada/BC-BCCDC-36314/2020|EPI_ISL_2498826|2020-12-19	EPI_ISL_2498826	2020-12-19	20G	29714	37.9653	7	0.00598948	0.00207156	0.00218828	0.0023615	3.77593	0.96399	436	112	819
hCoV-19/Canada/BC-BCCDC-366582/2022|EPI_ISL_11365788|2022-02-12	EPI_ISL_11365788	2022-02-12	21K(Omicron)	29684	37.9531	7	0.00582575	0.00194564	0.00221966	0.0022686	3.77579	0.96483	441	112	820
hCoV-19/Canada/BC-BCCDC-366814/2022|EPI_ISL_11366147|2022-02-13	EPI_ISL_11366147	2022-02-13	21K(Omicron)	29684	37.9632	7	0.00584062	0.00194371	0.00223746	0.0022689	3.77607	0.96456	442	112	819
hCoV-19/Canada/BC-BCCDC-37304/2021|EPI_ISL_2499525|2021-01-08	EPI_ISL_2499525	2021-01-08	20A	29714	37.9922	7	0.00598867	0.00207129	0.00219069	0.002356	3.77695	0.964327	439	112	817
hCoV-19/Canada/BC-BCCDC-378599/2022|EPI_ISL_11368961|2022-02-24	EPI_ISL_11368961	2022-02-24	21K(Omicron)	29648	37.9385	7	0.00573656	0.00191317	0.0021446	0.0022843	3.77518	0.964517	437	111	818
hCoV-19/Canada/BC-BCCDC-380927/2022|EPI_ISL_12379054|2022-02-27	EPI_ISL_12379054	2022-02-27	21L(Omicron)	29573	37.9028	7	0.00590053	0.00193108	0.00229268	0.0022811	3.77351	0.962905	436	111	820
hCoV-19/Canada/BC-BCCDC-386257/2022|EPI_ISL_12380367|2022-03-06	EPI_ISL_12380367	2022-03-06	21K(Omicron)	29684	37.9531	7	0.00584033	0.00194181	0.0022399	0.0022689	3.77568	0.964425	441	112	817
hCoV-19/Canada/BC-BCCDC-397402/2020|EPI_ISL_12377968|2020-10-30	EPI_ISL_12377968	2020-10-30	20G	29714	37.9619	7	0.00596033	0.00207464	0.00218177	0.0023386	3.77581	0.963923	436	111	817
hCoV-19/Canada/BC-BCCDC-406270/2020|EPI_ISL_12377697|2020-09-16	EPI_ISL_12377697	2020-09-16	20A	29708	38.0032	7	0.00598781	0.00209453	0.00216035	0.0023661	3.77736	0.964319	437	111	819
hCoV-19/Canada/BC-BCCDC-407638/2020|EPI_ISL_12377914|2020-10-31	EPI_ISL_12377914	2020-10-31	20A	29708	38.0167	7	0.0060295	0.00208323	0.00219454	0.0023853	3.77789	0.964589	439	112	818
hCoV-19/Canada/BC-BCCDC-408075/2022|EPI_ISL_12383954|2022-04-02	EPI_ISL_12383954	2022-04-02	21L(Omicron)	29615	37.8896	8	0.00621797	0.00199401	0.00246666	0.0023535	3.7731	0.963093	437	112	818
hCoV-19/Canada/BC-BCCDC-415280/2022|EPI_ISL_12661302|2022-04-08	EPI_ISL_12661302	2022-04-08	21L(Omicron)	29586	37.8963	8	0.00618782	0.00198876	0.00246662	0.0023287	3.77323	0.962753	437	112	821
hCoV-19/Canada/BC-BCCDC-424662/2022|EPI_ISL_12665159|2022-04-23	EPI_ISL_12665159	2022-04-23	21L(Omicron)	29581	37.8824	7	0.00580854	0.00191513	0.00223445	0.0022603	3.77271	0.962577	437	112	821
hCoV-19/Canada/BC-BCCDC-429907/2022|EPI_ISL_12966112|2022-04-25	EPI_ISL_12966112	2022-04-25	21L(Omicron)	29622	37.884	8	0.00621096	0.00197455	0.00246794	0.002378	3.77285	0.962865	437	112	817
hCoV-19/Canada/BC-BCCDC-435145/2022|EPI_ISL_13317363|2022-05-04	EPI_ISL_13317363	2022-05-04	21L(Omicron)	29571	37.8952	7	0.00591681	0.001924	0.00229768	0.002305	3.77321	0.962768	437	112	820
hCoV-19/Canada/BC-BCCDC-4401/2020|EPI_ISL_968928|2020-08-18	EPI_ISL_968928	2020-08-18	20C	29714	37.9922	7	0.00592896	0.00208142	0.00213446	0.0023457	3.77693	0.964192	437	111	825
hCoV-19/Canada/BC-BCCDC-441784/2022|EPI_ISL_13320395|2022-05-18	EPI_ISL_13320395	2022-05-18	21L(Omicron)	29625	37.9038	7	0.00585039	0.00193447	0.00221727	0.0023044	3.77357	0.963105	437	112	819
hCoV-19/Canada/BC-BCCDC-44757/2021|EPI_ISL_2526999|2021-03-14	EPI_ISL_2526999	2021-03-14	21B(Kappa)	29713	37.98	7	0.00590612	0.00203727	0.0021223	0.0023698	3.77652	0.964292	439	112	819
hCoV-19/Canada/BC-BCCDC-450624/2022|EPI_ISL_13412371|2022-05-30	EPI_ISL_13412371	2022-05-30	21L(Omicron)	29579	37.8816	7	0.00588973	0.00191773	0.00227522	0.0023136	3.77271	0.962642	438	112	823
hCoV-19/Canada/BC-BCCDC-474589/2022|EPI_ISL_14763855|2022-07-12	EPI_ISL_14763855	2022-07-12	21L(Omicron)	29616	37.8883	8	0.00614277	0.00195183	0.00244409	0.0023469	3.7731	0.963196	436	112	823
hCoV-19/Canada/BC-BCCDC-482391/2022|EPI_ISL_14765895|2022-07-19	EPI_ISL_14765895	2022-07-19	21L(Omicron)	29611	37.8913	8	0.00614987	0.00196469	0.00246023	0.002316	3.77316	0.963088	436	112	819
hCoV-19/Canada/BC-BCCDC-505444/2022|EPI_ISL_15051481|2022-08-24	EPI_ISL_15051481	2022-08-24	21L(Omicron)	29616	37.8816	8	0.00616643	0.00195784	0.00247924	0.0023274	3.77286	0.963128	434	112	819
hCoV-19/Canada/BC-BCCDC-514719/2022|EPI_ISL_15184307|2022-08-30	EPI_ISL_15184307	2022-08-30	21L(Omicron)	29608	37.8715	8	0.00620702	0.00196784	0.00249956	0.0023339	3.77249	0.963051	434	113	821
hCoV-19/Canada/BC-BCCDC-538215/2022|EPI_ISL_16577639|2022-10-14	EPI_ISL_16577639	2022-10-14	21L(Omicron)	29611	37.8846	8	0.00614137	0.00197034	0.00243219	0.0023335	3.77304	0.963493	436	112	816
hCoV-19/Canada/BC-BCCDC-553156/2022|EPI_ISL_16422759|2022-11-08	EPI_ISL_16422759	2022-11-08	21L(Omicron)	29611	37.8778	8	0.00614869	0.00197034	0.00243727	0.0023299	3.77274	0.963223	437	113	820
hCoV-19/Canada/BC-BCCDC-5548/2020|EPI_ISL_973940|2020-09-29	EPI_ISL_973940	2020-09-29	20A	29711	37.9758	7	0.00599209	0.00207659	0.0021784	0.0023768	3.77635	0.964155	437	111	821
hCoV-19/Canada/BC-BCCDC-571241/2022|EPI_ISL_16891739|2022-12-20	EPI_ISL_16891739	2022-12-20	21L(Omicron)	29646	37.8567	7	0.00579427	0.00189499	0.00222639	0.0022783	3.77197	0.96303	432	110	820
hCoV-19/Canada/BC-BCCDC-581481/2023|EPI_ISL_16708888|2023-01-12	EPI_ISL_16708888	2023-01-12	21L(Omicron)	29609	37.8871	8	0.00613546	0.00197581	0.00242401	0.0023317	3.77307	0.963288	439	112	819
hCoV-19/Canada/BC-BCCDC-5825/2020|EPI_ISL_969392|2020-08-28	EPI_ISL_969392	2020-08-28	20B	29714	37.9821	7	0.00597623	0.00207007	0.00213112	0.0024028	3.77668	0.964596	436	111	818
hCoV-19/Canada/BC-BCCDC-585884/2023|EPI_ISL_16863828|2023-01-17	EPI_ISL_16863828	2023-01-17	21L(Omicron)	29646	37.8871	7	0.00573641	0.00188326	0.00217815	0.0022794	3.77316	0.96357	435	113	819
hCoV-19/Canada/BC-BCCDC-594843/2023|EPI_ISL_17149680|2023-02-01	EPI_ISL_17149680	2023-02-01	21L(Omicron)	29560	37.889	7	0.00579674	0.00189632	0.0022337	0.002265	3.77317	0.963329	436	113	820
hCoV-19/Canada/BC-BCCDC-594968/2023|EPI_ISL_17149764|2023-02-03	EPI_ISL_17149764	2023-02-03	21L(Omicron)	29649	37.9203	7	0.00584009	0.00191061	0.00221097	0.0023113	3.77445	0.964215	437	112	818
hCoV-19/Canada/BC-BCCDC-595015/2023|EPI_ISL_17149736|2023-02-03	EPI_ISL_17149736	2023-02-03	21L(Omicron)	29565	37.8995	7	0.00588271	0.00191098	0.00228076	0.0022824	3.77349	0.963301	436	111	820
hCoV-19/Canada/BC-BCCDC-5954/2020|EPI_ISL_974439|2020-10-18	EPI_ISL_974439	2020-10-18	20A	29714	37.9821	7	0.00596828	0.00206223	0.00218991	0.0023481	3.77656	0.964125	436	111	820
hCoV-19/Canada/BC-BCCDC-5962/2020|EPI_ISL_974447|2020-10-18	EPI_ISL_974447	2020-10-18	20A	29714	37.9653	7	0.00591199	0.00204984	0.00214437	0.0023507	3.77598	0.964125	436	111	820
hCoV-19/Canada/BC-BCCDC-604095/2023|EPI_ISL_17288731|2023-02-17	EPI_ISL_17288731	2023-02-17	21L(Omicron)	29579	37.8816	7	0.00572511	0.00189664	0.00217978	0.0022441	3.77289	0.963251	435	113	819
hCoV-19/Canada/BC-BCCDC-604343/2023|EPI_ISL_17288979|2023-02-22	EPI_ISL_17288979	2023-02-22	21L(Omicron)	29576	37.9125	7	0.00588504	0.00192564	0.00228101	0.0022731	3.77402	0.963619	436	112	821
hCoV-19/Canada/BC-BCCDC-609804/2023|EPI_ISL_17413660|2023-03-10	EPI_ISL_17413660	2023-03-10	21L(Omicron)	29583	37.917	8	0.00624259	0.00200014	0.00248325	0.0023535	3.77415	0.963526	437	112	820
hCoV-19/Canada/BC-BCCDC-610905/2023|EPI_ISL_17412748|2023-03-12	EPI_ISL_17412748	2023-03-12	21L(Omicron)	29602	37.8961	8	0.00623974	0.00200823	0.00247433	0.0023339	3.77349	0.963786	437	112	819
hCoV-19/Canada/BC-BCCDC-611060/2023|EPI_ISL_17412883|2023-03-15	EPI_ISL_17412883	2023-03-15	21L(Omicron)	29585	37.8874	7	0.00575228	0.00191844	0.00218112	0.0022408	3.77293	0.962785	437	113	820
hCoV-19/Canada/BC-BCCDC-613858/2023|EPI_ISL_17462227|2023-03-23	EPI_ISL_17462227	2023-03-23	21L(Omicron)	29646	37.8904	7	0.00568389	0.00188812	0.00213522	0.0022611	3.77327	0.96357	437	113	816
hCoV-19/Canada/BC-BCCDC-616726/2023|EPI_ISL_17499813|2023-03-28	EPI_ISL_17499813	2023-03-28	21L(Omicron)	29649	37.9136	7	0.00588025	0.00191354	0.00223875	0.0023271	3.77412	0.96381	439	112	820
hCoV-19/Canada/BC-BCCDC-621071/2023|EPI_ISL_17644198|2023-04-09	EPI_ISL_17644198	2023-04-09	21L(Omicron)	29563	37.919	7	0.00593897	0.00193519	0.00230373	0.0022882	3.77422	0.963502	437	112	818
hCoV-19/Canada/BC-BCCDC-621447/2023|EPI_ISL_17644514|2023-04-13	EPI_ISL_17644514	2023-04-13	21L(Omicron)	29649	37.9203	7	0.00580166	0.00191061	0.00220842	0.0022744	3.77445	0.964215	438	113	818
hCoV-19/Canada/BC-BCCDC-621563/2023|EPI_ISL_17644620|2023-04-15	EPI_ISL_17644620	2023-04-15	21L(Omicron)	29568	37.9295	7	0.00586377	0.00192696	0.00227478	0.0022552	3.77468	0.96388	438	112	819
hCoV-19/Canada/BC-BCCDC-623584/2023|EPI_ISL_17645080|2023-04-23	EPI_ISL_17645080	2023-04-23	21L(Omicron)	29583	37.9069	8	0.00624686	0.00199814	0.00248631	0.0023598	3.77383	0.963662	436	113	816
hCoV-19/Canada/BC-BCCDC-625084/2023|EPI_ISL_17659438|2023-04-28	EPI_ISL_17659438	2023-04-28	21L(Omicron)	29649	37.9203	7	0.00582441	0.00190565	0.00222539	0.0022885	3.77437	0.963877	436	112	820
hCoV-19/Canada/BC-BCCDC-625403/2023|EPI_ISL_17659577|2023-04-27	EPI_ISL_17659577	2023-04-27	21L(Omicron)	29612	37.9002	8	0.00623002	0.00199494	0.00246583	0.00236	3.7736	0.963663	438	113	820
hCoV-19/Canada/BC-BCCDC-625449/2023|EPI_ISL_17659700|2023-04-29	EPI_ISL_17659700	2023-04-29	21L(Omicron)	29563	37.8818	7	0.0059889	0.00192816	0.00233191	0.0023265	3.77293	0.963434	436	112	815
hCoV-19/Canada/BC-BCCDC-625575/2023|EPI_ISL_17659863|2023-05-01	EPI_ISL_17659863	2023-05-01	21L(Omicron)	29549	37.9133	7	0.00593796	0.00191562	0.00233127	0.002281	3.77401	0.963484	439	113	818
hCoV-19/Canada/BC-BCCDC-625610/2023|EPI_ISL_17659892|2023-04-28	EPI_ISL_17659892	2023-04-28	21L(Omicron)	29570	37.9067	7	0.00588634	0.00194407	0.00226916	0.0022649	3.7739	0.96395	439	113	822
hCoV-19/Canada/BC-BCCDC-628674/2023|EPI_ISL_17708019|2023-05-07	EPI_ISL_17708019	2023-05-07	21L(Omicron)	29558	37.9085	7	0.00597103	0.00191408	0.00235201	0.0022896	3.77391	0.963732	438	112	820
hCoV-19/Canada/BC-BCCDC-630865/2023|EPI_ISL_17782690|2023-05-09	EPI_ISL_17782690	2023-05-09	21L(Omicron)	29568	37.9329	7	0.00594523	0.00192198	0.00232042	0.002295	3.77469	0.963474	437	112	816
hCoV-19/Canada/BC-BCCDC-6453/2020|EPI_ISL_740601|2020-10-26	EPI_ISL_740601	2020-10-26	20B	29714	37.9821	7	0.00597768	0.00207007	0.00213112	0.0024016	3.77672	0.96473	435	111	820
hCoV-19/Canada/BC-BCCDC-678973/2023|EPI_ISL_18609152|2023-11-27	EPI_ISL_18609152	2023-11-27	21L(Omicron)	29652	37.8861	7	0.00579327	0.00189486	0.00220965	0.0022916	3.77315	0.963712	439	112	823
hCoV-19/Canada/BC-BCCDC-76921/2021|EPI_ISL_2656446|2021-04-20	EPI_ISL_2656446	2021-04-20	20J(Gamma,V3)	29708	37.9662	7	0.00595934	0.00203124	0.00219184	0.0023484	3.77612	0.964589	441	112	819
hCoV-19/Canada/BC-BCCDC-78144/2021|EPI_ISL_2720162|2021-04-21	EPI_ISL_2720162	2021-04-21	20I(Alpha,V1)	29695	37.9559	7	0.00592302	0.00201754	0.00216333	0.0023579	3.77572	0.96427	434	110	821
hCoV-19/Canada/BC-BCCDC-78803/2021|EPI_ISL_2720784|2021-04-19	EPI_ISL_2720784	2021-04-19	20I(Alpha,V1)	29694	37.9639	7	0.00589147	0.0020448	0.00214124	0.0023209	3.77602	0.964437	435	111	822
hCoV-19/Canada/BC-BCCDC-8911/2020|EPI_ISL_976304|2020-12-10	EPI_ISL_976304	2020-12-10	20A	29708	37.9999	7	0.00600581	0.0020886	0.00217453	0.002373	3.7772	0.964185	438	110	819
hCoV-19/Canada/BC-BCCDC-92160/2021|EPI_ISL_3485020|2021-05-13	EPI_ISL_3485020	2021-05-13	20J(Gamma,V3)	29709	37.9649	7	0.0059619	0.00203516	0.00218515	0.0023563	3.77606	0.964489	442	112	818
hCoV-19/Canada/BC-BCCDC-93353/2021|EPI_ISL_3484662|2021-05-12	EPI_ISL_3484662	2021-05-12	20J(Gamma,V3)	29637	37.9289	8	0.00626938	0.00209691	0.00232288	0.002449	3.77475	0.964403	436	111	818
hCoV-19/Canada/BC-BCCDC-9439/2020|EPI_ISL_976716|2020-12-23	EPI_ISL_976716	2020-12-23	20G	29714	37.9686	7	0.00592529	0.00209126	0.00214344	0.002325	3.77605	0.96399	437	111	821
hCoV-19/Canada/BC-BCCDC-9463/2020|EPI_ISL_976421|2020-12-13	EPI_ISL_976421	2020-12-13	20G	29714	37.9585	7	0.00596138	0.00207464	0.00218267	0.0023391	3.77571	0.96399	436	111	817
hCoV-19/Canada/BC-BCCDC-9812/2020|EPI_ISL_976817|2020-12-27	EPI_ISL_976817	2020-12-27	20G	29714	37.9619	7	0.0059602	0.00207464	0.00218177	0.0023375	3.77578	0.963788	437	111	817
hCoV-19/Canada/MB-CPL-308762/2022|EPI_ISL_12290509|2022-01-04	EPI_ISL_12290509	2022-01-04	21K(Omicron)	29684	37.9632	7	0.00582371	0.00194533	0.00221899	0.0022714	3.77607	0.96456	441	112	817
hCoV-19/Canada/MB-CPL-411370/2022|EPI_ISL_12511424|2022-04-08	EPI_ISL_12511424	2022-04-08	21K(Omicron)	29684	37.9531	7	0.00585716	0.00194371	0.00224779	0.0022768	3.77564	0.964223	441	112	821
hCoV-19/Canada/MB-CPL-602345/2023|EPI_ISL_17191928|2023-02-08	EPI_ISL_17191928	2023-02-08	21L(Omicron)	29658	37.9189	7	0.00583442	0.00191971	0.00221561	0.0022981	3.77431	0.963855	437	112	821
hCoV-19/Canada/MB-CPL-626775/2023|EPI_ISL_17686648|2023-04-10	EPI_ISL_17686648	2023-04-10	21L(Omicron)	29658	37.9055	7	0.00577477	0.00191773	0.00218025	0.0022738	3.77386	0.963922	437	111	818
hCoV-19/Canada/MB-CPL-626916/2023|EPI_ISL_17686782|2023-04-30	EPI_ISL_17686782	2023-04-30	21L(Omicron)	29658	37.9358	7	0.00582509	0.00191971	0.00222397	0.0022751	3.77491	0.963922	439	112	819
hCoV-19/Canada/MB-NML-154378/2021|EPI_ISL_4059909|2021-04-14	EPI_ISL_4059909	2021-04-14	20I(Alpha,V1)	29763	37.9834	7	0.00581594	0.00204828	0.00207387	0.0023106	3.77676	0.96462	436	111	819
hCoV-19/Canada/MB-NML-2548/2020|EPI_ISL_1258013|2020-10-29	EPI_ISL_1258013	2020-10-29	20B	29735	37.9956	7	0.00597099	0.00208009	0.00216172	0.002352	3.77714	0.96452	437	112	818
hCoV-19/Canada/MB-NML-3035/2020|EPI_ISL_1258196|2020-12-07	EPI_ISL_1258196	2020-12-07	20B	29714	37.9754	7	0.00593997	0.00207195	0.00211762	0.0023743	3.77641	0.964394	437	112	817
hCoV-19/Canada/NB-CHUDGLD-111122-MM00156R/2022|EPI_ISL_15905481|2022-11-11	EPI_ISL_15905481	2022-11-11	21L(Omicron)	29659	37.8873	7	0.00575252	0.0018793	0.00217507	0.0022974	3.77303	0.96308	437	114	818
hCoV-19/Canada/NB-CHUDGLD-150323-MM00021R/2023|EPI_ISL_17367680|2023-03-15	EPI_ISL_17367680	2023-03-15	21L(Omicron)	29674	37.8715	8	0.0061736	0.00188873	0.00211456	0.0027751	3.77265	0.963739	434	112	819
hCoV-19/Canada/NB-CHUDGLD-180123-MM00158R/2023|EPI_ISL_16705585|2023-01-18	EPI_ISL_16705585	2023-01-18	21L(Omicron)	29663	37.8721	7	0.00571611	0.00186983	0.0021911	0.0022524	3.77244	0.962883	435	113	819
hCoV-19/Canada/NB-CHUDGLD-210123-MM00051R/2023|EPI_ISL_16705634|2023-01-21	EPI_ISL_16705634	2023-01-21	21L(Omicron)	29649	37.9237	7	0.00582992	0.00191061	0.00222406	0.0022875	3.77451	0.964012	437	112	820
hCoV-19/Canada/NB-CHUDGLD-25D23-MM00036R/2023|EPI_ISL_17686442|2023-04-25	EPI_ISL_17686442	2023-04-25	21L(Omicron)	29665	37.8999	7	0.00583589	0.00190677	0.00222011	0.0022987	3.77358	0.963695	439	113	817
hCoV-19/Canada/NB-CHUDGLD-270223-MM00146R/2023|EPI_ISL_17239147|2023-02-27	EPI_ISL_17239147	2023-02-27	21L(Omicron)	29691	37.924	7	0.00579601	0.00189821	0.00221556	0.0022713	3.77466	0.964669	439	113	818
hCoV-19/Canada/NB-NML-3155/2020|EPI_ISL_961661|2020-12-26	EPI_ISL_961661	2020-12-26	20A	29714	37.9585	7	0.00595107	0.00208307	0.00216942	0.0023397	3.77565	0.963788	439	112	818
hCoV-19/Canada/NS-NML-147311/2021|EPI_ISL_4237083|2021-04-26	EPI_ISL_4237083	2021-04-26	20I(Alpha,V1)	29695	37.9761	7	0.00584553	0.00202937	0.00208557	0.0023394	3.77647	0.964539	437	111	822
hCoV-19/Canada/NS-NML-157028/2021|EPI_ISL_4508416|2021-08-28	EPI_ISL_4508416	2021-08-28	21I(Delta)	29701	37.9651	7	0.0058836	0.00201183	0.00214916	0.002343	3.77595	0.964008	438	111	821
hCoV-19/Canada/NS-NML-322575/2022|EPI_ISL_9821940|2022-01-19	EPI_ISL_9821940	2022-01-19	21K(Omicron)	29684	37.9565	7	0.00584847	0.00193772	0.00224222	0.0022794	3.77585	0.964627	442	112	817
hCoV-19/Canada/NS-NML-5223/2020|EPI_ISL_1055514|2020-12-12	EPI_ISL_1055514	2020-12-12	20A	29714	37.9518	7	0.00593764	0.00207311	0.00214638	0.0023567	3.77546	0.963923	435	111	816
hCoV-19/Canada/NS-NML-884/2020|EPI_ISL_579537|2020-03-18	EPI_ISL_579537	2020-03-18	20B	29735	38.0124	7	0.00604585	0.00206283	0.00221844	0.0023976	3.77778	0.964789	438	111	819
hCoV-19/Canada/NS-NSH-599757/2023|EPI_ISL_17156869|2023-02-12	EPI_ISL_17156869	2023-02-12	21L(Omicron)	29645	37.8816	7	0.00572107	0.00188469	0.00216608	0.0022679	3.77292	0.9634	436	112	820
hCoV-19/Canada/ON-KHS-01159-v1/2023|EPI_ISL_16752237|2023-01-21	EPI_ISL_16752237	2023-01-21	21L(Omicron)	29721	37.9126	8	0.00617577	0.00194086	0.00243686	0.0023194	3.77416	0.964032	437	112	815
hCoV-19/Canada/ON-KHS-21-02584-v1/2020|EPI_ISL_13837480|2020-12-05	EPI_ISL_13837480	2020-12-05	20A	29782	37.9726	7	0.0058785	0.00209482	0.00214868	0.0022761	3.77624	0.964072	438	112	819
hCoV-19/Canada/ON-KHS-21-03298-v1/2021|EPI_ISL_13669077|2021-08-23	EPI_ISL_13669077	2021-08-23	21A(Delta)	29769	37.9657	7	0.00578348	0.00203238	0.00211714	0.0022533	3.77594	0.963754	435	112	815
hCoV-19/Canada/ON-OICR-SLB2809/2020|EPI_ISL_538338|2020-03-31	EPI_ISL_538338	2020-03-31	20C	29816	37.993	7	0.00584885	0.00206326	0.00211765	0.0023013	3.77693	0.964113	438	112	820
hCoV-19/Canada/ON-PHL-20-90304/2020|EPI_ISL_8577217|2020-03-21	EPI_ISL_8577217	2020-03-21	19A	29782	38.0028	7	0.00595645	0.00209804	0.00219931	0.0022991	3.77738	0.964475	437	111	818
hCoV-19/Canada/ON-PHL-21-48002/2021|EPI_ISL_8324203|2021-12-17	EPI_ISL_8324203	2021-12-17	21J(Delta)	29764	37.9552	8	0.00628247	0.00204908	0.00238284	0.002407	3.77551	0.963647	437	112	818
hCoV-19/Canada/ON-PHL-22-24134/2022|EPI_ISL_13392467|2022-06-10	EPI_ISL_13392467	2022-06-10	21L(Omicron)	29724	37.8718	8	0.0061544	0.00191673	0.0024351	0.0023408	3.77244	0.962791	436	111	817
hCoV-19/Canada/ON-PHL-22-31467/2022|EPI_ISL_14037629|2022-07-15	EPI_ISL_14037629	2022-07-15	21L(Omicron)	29718	37.8962	8	0.00610019	0.00193656	0.00241195	0.0023473	3.77344	0.963322	436	112	820
hCoV-19/Canada/ON-PHL-22-39375/2022|EPI_ISL_15072016|2022-09-10	EPI_ISL_15072016	2022-09-10	21L(Omicron)	29718	37.8794	8	0.00608654	0.00192825	0.00240058	0.0023511	3.77285	0.963322	436	113	821
hCoV-19/Canada/ON-PHL-22-39397/2022|EPI_ISL_15072069|2022-09-10	EPI_ISL_15072069	2022-09-10	21L(Omicron)	29718	37.8794	8	0.00610964	0.00194144	0.00241605	0.002345	3.77282	0.963187	436	112	821
hCoV-19/Canada/ON-PHL-22-42473/2022|EPI_ISL_15319842|2022-09-29	EPI_ISL_15319842	2022-09-29	21L(Omicron)	29721	37.8924	8	0.00603858	0.00191724	0.00230916	0.0023005	3.77332	0.963359	436	113	819
hCoV-19/Canada/ON-PHL-23-03946/2023|EPI_ISL_16629877|2023-01-09	EPI_ISL_16629877	2023-01-09	21L(Omicron)	29719	37.8647	8	0.00607334	0.0019229	0.00234915	0.0023058	3.77229	0.963088	435	112	819
hCoV-19/Canada/ON-PHL-23-04140/2023|EPI_ISL_16999776|2023-01-10	EPI_ISL_16999776	2023-01-10	21L(Omicron)	29718	37.876	8	0.00610318	0.00192763	0.002409	0.0022871	3.77275	0.963389	436	113	818
hCoV-19/Canada/ON-PHL-23-04330/2023|EPI_ISL_16629985|2023-01-09	EPI_ISL_16629985	2023-01-09	21L(Omicron)	29718	37.8828	8	0.00611382	0.00191778	0.00242477	0.0022934	3.77302	0.963524	436	113	822
hCoV-19/Canada/ON-PHL-23-07243/2023|EPI_ISL_16730563|2023-01-21	EPI_ISL_16730563	2023-01-21	21L(Omicron)	29715	37.8765	8	0.0060675	0.0019098	0.00240167	0.0022795	3.77278	0.963419	433	113	820
hCoV-19/Canada/ON-PHL-23-08302/2023|EPI_ISL_16839187|2023-01-26	EPI_ISL_16839187	2023-01-26	21L(Omicron)	29718	37.8828	8	0.00604979	0.00191778	0.00238656	0.0022672	3.77299	0.963389	436	113	819
hCoV-19/Canada/ON-PHL-23-09377/2023|EPI_ISL_16840469|2023-01-30	EPI_ISL_16840469	2023-01-30	21L(Omicron)	29709	37.8909	8	0.00609914	0.00191318	0.00241955	0.0022903	3.77338	0.963816	436	113	819
hCoV-19/Canada/ON-PHL-23-11332/2023|EPI_ISL_16990197|2023-02-08	EPI_ISL_16990197	2023-02-08	21L(Omicron)	29716	37.892	8	0.00608165	0.00191116	0.0023793	0.002297	3.77337	0.963589	438	113	821
hCoV-19/Canada/ON-PHL-23-15669/2023|EPI_ISL_17192755|2023-03-04	EPI_ISL_17192755	2023-03-04	21L(Omicron)	29717	37.8908	8	0.00609232	0.00192039	0.00240889	0.0022862	3.77332	0.963624	437	113	818
hCoV-19/Canada/ON-PHL-23-19639/2023|EPI_ISL_17386037|2023-03-26	EPI_ISL_17386037	2023-03-26	21L(Omicron)	29718	37.8895	8	0.00605671	0.00191778	0.00237801	0.0022842	3.77325	0.963524	437	113	820
hCoV-19/Canada/ON-PHL-23-21996/2023|EPI_ISL_17543290|2023-03-16	EPI_ISL_17543290	2023-03-16	21L(Omicron)	29659	37.8637	8	0.00610102	0.00190412	0.00242509	0.0023017	3.7723	0.963215	434	111	821
hCoV-19/Canada/ON-PPS-00314/2020|EPI_ISL_853642|2020-11-24	EPI_ISL_853642	2020-11-24	20C	29782	37.9927	7	0.00592127	0.00210608	0.00214375	0.0023075	3.77701	0.964341	436	110	817
hCoV-19/Canada/ON-S2335/2021|EPI_ISL_961426|2021-01-20	EPI_ISL_961426	2021-01-20	20C	29835	37.9856	7	0.0058107	0.00208612	0.00208939	0.0022716	3.77675	0.964371	438	111	822
hCoV-19/Canada/ON-S902/2020|EPI_ISL_586475|2020-04-12	EPI_ISL_586475	2020-04-12	20B	29853	37.9962	8	0.00616102	0.00207439	0.00222854	0.0024751	3.77721	0.964861	439	112	817
hCoV-19/Canada/QC-1nDJXP-0043004593/2021|EPI_ISL_2385913|2021-01-17	EPI_ISL_2385913	2021-01-17	20A	29782	37.9793	7	0.00587723	0.00208812	0.00215055	0.0022789	3.77644	0.964005	438	112	817
hCoV-19/Canada/QC-1nDJXP-5943684677/2021|EPI_ISL_7551547|2021-04-30	EPI_ISL_7551547	2021-04-30	20I(Alpha,V1)	29763	37.9565	7	0.00579777	0.00204933	0.00209325	0.0022716	3.7757	0.96415	434	111	818
hCoV-19/Canada/QC-1nDJXP-8143313279/2021|EPI_ISL_2976107|2021-03-10	EPI_ISL_2976107	2021-03-10	20B	29782	37.9491	7	0.00594376	0.00208373	0.00215715	0.0023558	3.77539	0.963938	433	111	821
hCoV-19/Canada/QC-1nDJXP-8143542191/2021|EPI_ISL_5892310|2021-04-11	EPI_ISL_5892310	2021-04-11	20I(Alpha,V1)	29763	37.9868	7	0.00579737	0.00204302	0.00209344	0.0022697	3.77678	0.964217	436	111	822
hCoV-19/Canada/QC-1nDJXW-480529171/2021|EPI_ISL_7623182|2021-02-19	EPI_ISL_7623182	2021-02-19	20A	29782	37.9793	7	0.005878	0.00208695	0.00215055	0.002282	3.77649	0.964207	438	112	824
hCoV-19/Canada/QC-1nDWVQ-MX20363082/2020|EPI_ISL_2970693|2020-12-27	EPI_ISL_2970693	2020-12-27	20B	29782	37.986	7	0.00588737	0.00207712	0.00209704	0.0023534	3.7768	0.964475	436	111	817
hCoV-19/Canada/QC-1nIEOQ-0081290058/2020|EPI_ISL_7653635|2020-08-31	EPI_ISL_7653635	2020-08-31	20A	29782	37.9894	7	0.00588195	0.00208297	0.00214049	0.0022955	3.77686	0.964207	437	111	817
hCoV-19/Canada/QC-1nIEOQ-7051558930/2020|EPI_ISL_7684793|2020-12-20	EPI_ISL_7684793	2020-12-20	20B	29776	37.9668	7	0.00584723	0.00205566	0.00211059	0.0023082	3.77614	0.964535	441	112	819
hCoV-19/Canada/QC-1nIEOQ-7051578634/2021|EPI_ISL_2824598|2021-01-03	EPI_ISL_2824598	2021-01-03	20A	29782	37.9726	7	0.00592387	0.00207248	0.00213132	0.0023565	3.77631	0.964408	437	111	817
hCoV-19/Canada/QC-1nIOU-A5061117_2/2021|EPI_ISL_3207703|2021-01-06	EPI_ISL_3207703	2021-01-06	20A	29782	37.976	7	0.00588732	0.00209409	0.00215149	0.0022852	3.77636	0.964139	438	112	818
hCoV-19/Canada/QC-1nIUH-5524255108/2021|EPI_ISL_2388487|2021-01-12	EPI_ISL_2388487	2021-01-12	20G	29782	37.9793	7	0.00587594	0.00210289	0.00212737	0.0022791	3.7764	0.963804	436	111	820
hCoV-19/Canada/QC-1nIUH-5524264604/2021|EPI_ISL_2821998|2021-01-19	EPI_ISL_2821998	2021-01-19	20B	29782	37.9827	7	0.00591108	0.00209378	0.00210152	0.0023559	3.77671	0.96461	438	111	820
hCoV-19/Canada/QC-1nKGZ-R4064072/2020|EPI_ISL_7714768|2020-10-06	EPI_ISL_7714768	2020-10-06	20C	29782	37.9793	7	0.0059128	0.00207753	0.00214379	0.0023262	3.77649	0.964072	437	111	818
hCoV-19/Canada/Qc-CHUM-2017002430A/2020|EPI_ISL_825817|2020-06-18	EPI_ISL_825817	2020-06-18	20A	29782	37.9961	7	0.00594153	0.00209804	0.0021815	0.0023044	3.77708	0.964207	437	111	817
hCoV-19/Canada/QC-HCLM-7051569414/2020|EPI_ISL_1523505|2020-12-27	EPI_ISL_1523505	2020-12-27	20A	29782	37.9827	7	0.00595933	0.00209266	0.00217187	0.0023348	3.77659	0.964139	437	112	818
hCoV-19/Canada/QC-HMR-96061274/2020|EPI_ISL_954597|2020-04-05	EPI_ISL_954597	2020-04-05	19B	29782	38.0129	7	0.0059481	0.00207585	0.00219495	0.002312	3.77775	0.964542	438	112	818
hCoV-19/Canada/Qc-HPB-T93022869Q/2020|EPI_ISL_2007686|2020-11-30	EPI_ISL_2007686	2020-11-30	20A	29782	37.9525	7	0.00589834	0.00207697	0.00212341	0.0023402	3.77549	0.963938	436	111	821
hCoV-19/Canada/Qc-HSJ-T8121132/2020|EPI_ISL_1400669|2020-10-12	EPI_ISL_1400669	2020-10-12	20C	29782	37.986	7	0.005904	0.00209642	0.00212922	0.0023195	3.77668	0.964005	437	111	817
hCoV-19/Canada/QC-HSU-80250CO/2020|EPI_ISL_1969925|2020-12-28	EPI_ISL_1969925	2020-12-28	20A	29782	37.9659	7	0.00584964	0.00208695	0.00213791	0.0022668	3.77596	0.963938	438	112	820
hCoV-19/Canada/Qc-JEW-Q9222456/2020|EPI_ISL_825851|2020-05-22	EPI_ISL_825851	2020-05-22	20C	29782	37.9894	7	0.00590752	0.00209162	0.0021605	0.0022905	3.7769	0.964408	437	111	815
hCoV-19/Canada/QC-JUS-V5252197/2020|EPI_ISL_890571|2020-03-25	EPI_ISL_890571	2020-03-25	20C	29782	37.9927	7	0.00589913	0.00208926	0.00213995	0.0023014	3.777	0.964341	437	112	821
hCoV-19/Canada/QC-JUS-V5280093/2020|EPI_ISL_890816|2020-03-25	EPI_ISL_890816	2020-03-25	20C	29782	37.9995	7	0.00590022	0.00208634	0.00215819	0.0022905	3.77725	0.964408	437	111	820
hCoV-19/Canada/QC-JUS-V6130444/2020|EPI_ISL_954392|2020-04-12	EPI_ISL_954392	2020-04-12	20C	29782	38.0028	7	0.00592568	0.00208109	0.00217385	0.0023049	3.77737	0.964408	437	111	819
hCoV-19/Canada/QC-L00245822/2020|EPI_ISL_1241342|2020-04-02	EPI_ISL_1241342	2020-04-02	19B	29782	38.0095	7	0.00595717	0.00207585	0.00219958	0.0023176	3.77762	0.964475	438	112	817
hCoV-19/Canada/QC-L00248422/2020|EPI_ISL_1324748|2020-04-11	EPI_ISL_1324748	2020-04-11	20A	29782	38.0028	7	0.00591999	0.00207585	0.00217354	0.0023092	3.77736	0.964341	437	111	818
hCoV-19/Canada/QC-L00340972001/2021|EPI_ISL_3144258|2021-03-26	EPI_ISL_3144258	2021-03-26	20I(Alpha,V1)	29695	37.9593	7	0.00588952	0.0020549	0.00212274	0.0023331	3.7758	0.96427	434	111	819
hCoV-19/Canada/QC-L00381248001/2021|EPI_ISL_7704608|2021-08-25	EPI_ISL_7704608	2021-08-25	21J(Delta)	29769	37.9657	7	0.00586209	0.00201583	0.00213059	0.0023487	3.77591	0.963754	438	112	819
hCoV-19/Canada/QC-L00535675001/2022|EPI_ISL_15415884|2022-10-02	EPI_ISL_15415884	2022-10-02	21L(Omicron)	29716	37.8954	8	0.00610592	0.00191785	0.00240273	0.0022839	3.77338	0.963185	436	112	821
hCoV-19/Canada/QC-L00538580001/2022|EPI_ISL_15510202|2022-10-11	EPI_ISL_15510202	2022-10-11	21L(Omicron)	29719	37.8781	8	0.00610716	0.00193747	0.00242099	0.0023411	3.77277	0.963155	435	112	820
hCoV-19/Canada/QC-L00553991001/2022|EPI_ISL_15966628|2022-11-13	EPI_ISL_15966628	2022-11-13	21L(Omicron)	29720	37.8668	8	0.00610889	0.0019252	0.00238761	0.0023012	3.7724	0.963257	433	111	816
hCoV-19/Canada/QC-L00559103001/2022|EPI_ISL_16032765|2022-11-27	EPI_ISL_16032765	2022-11-27	21L(Omicron)	29718	37.8895	8	0.00607526	0.00191289	0.00240219	0.0022827	3.77321	0.963322	436	113	818
hCoV-19/Canada/QC-L00574753001/2023|EPI_ISL_16619389|2023-01-09	EPI_ISL_16619389	2023-01-09	21L(Omicron)	29719	37.8849	8	0.00606708	0.00192183	0.00235679	0.0022896	3.77308	0.963491	436	113	821
hCoV-19/Canada/QC-L00577186001/2023|EPI_ISL_16690051|2023-01-16	EPI_ISL_16690051	2023-01-16	21L(Omicron)	29722	37.9147	8	0.00614153	0.00194101	0.00238844	0.0023084	3.77421	0.963932	437	112	816
hCoV-19/Canada/QC-L00579604001/2023|EPI_ISL_16837573|2023-01-24	EPI_ISL_16837573	2023-01-24	21L(Omicron)	29718	37.8861	8	0.0060267	0.00192021	0.00236141	0.002271	3.77315	0.963591	436	113	820
hCoV-19/Canada/QC-L00588959001/2023|EPI_ISL_17085490|2023-02-20	EPI_ISL_17085490	2023-02-20	21L(Omicron)	29722	37.9147	8	0.00619423	0.00194599	0.00242909	0.0023183	3.77419	0.963865	438	112	816
hCoV-19/Canada/QC-L00589269001/2023|EPI_ISL_17085640|2023-02-20	EPI_ISL_17085640	2023-02-20	21L(Omicron)	29719	37.8714	8	0.00609648	0.00192782	0.00236542	0.0023082	3.77257	0.963289	434	113	816
hCoV-19/Canada/QC-L00589618001/2023|EPI_ISL_17085642|2023-02-19	EPI_ISL_17085642	2023-02-19	21L(Omicron)	29719	37.8714	8	0.00600092	0.00193623	0.00234503	0.0023169	3.77258	0.963357	436	113	819
hCoV-19/Canada/QC-L00595895001/2023|EPI_ISL_17319304|2023-03-11	EPI_ISL_17319304	2023-03-11	21L(Omicron)	29719	37.8916	8	0.0060972	0.0019229	0.00237543	0.0022998	3.77336	0.963626	436	113	818
hCoV-19/Canada/QC-L00602648001/2023|EPI_ISL_17506530|2023-04-01	EPI_ISL_17506530	2023-04-01	21L(Omicron)	29724	37.9121	8	0.00618951	0.00194133	0.00239184	0.0023369	3.77403	0.963598	437	112	818
hCoV-19/Canada/QC-L00607088001/2023|EPI_ISL_17587344|2023-04-17	EPI_ISL_17587344	2023-04-17	21L(Omicron)	29718	37.9164	8	0.00619501	0.0019553	0.0024591	0.0023053	3.77425	0.96386	437	112	819
hCoV-19/Canada/QC-L00615431001/2023|EPI_ISL_17771571|2023-05-06	EPI_ISL_17771571	2023-05-06	21L(Omicron)	29721	37.8823	8	0.00614716	0.00198545	0.0024383	0.002313	3.77279	0.962754	438	114	820
hCoV-19/Canada/QC-L00617388001/2023|EPI_ISL_17726936|2023-05-11	EPI_ISL_17726936	2023-05-11	21L(Omicron)	29718	37.9198	8	0.00621042	0.00196724	0.00248585	0.0023478	3.77443	0.964129	434	112	818
hCoV-19/Canada/QC-L00617536001/2023|EPI_ISL_17726806|2023-05-14	EPI_ISL_17726806	2023-05-14	21L(Omicron)	29719	37.9151	8	0.0062034	0.0019672	0.00246819	0.0023606	3.77413	0.963559	435	111	818
hCoV-19/Canada/QC-L00624656001/2023|EPI_ISL_17809882|2023-06-02	EPI_ISL_17809882	2023-06-02	21L(Omicron)	29719	37.905	8	0.00617847	0.0019672	0.00247216	0.0023305	3.7738	0.963626	435	112	824
hCoV-19/Canada/Qc-LAV-S7133037/2020|EPI_ISL_2007761|2020-11-13	EPI_ISL_2007761	2020-11-13	20B	29782	38.0028	7	0.0058917	0.00208332	0.00212702	0.0023112	3.77735	0.964341	438	112	820
hCoV-19/Canada/Qc-LSPQ-L00235815/2020|EPI_ISL_536110|2020-03-24	EPI_ISL_536110	2020-03-24	20A	29782	38.0028	7	0.00592102	0.00207585	0.00217375	0.002308	3.77736	0.964341	437	111	807
hCoV-19/Canada/SK-NML-16854/2021|EPI_ISL_2883178|2021-01-06	EPI_ISL_2883178	2021-01-06	20B	29714	37.9821	7	0.00596401	0.00207796	0.00211708	0.0023974	3.77673	0.96473	437	111	819
hCoV-19/Canada/SK-NML-17199/2020|EPI_ISL_2883377|2020-11-02	EPI_ISL_2883377	2020-11-02	20A	29714	37.9821	7	0.00596883	0.00206408	0.00219322	0.002344	3.77652	0.963923	438	111	819
hCoV-19/Canada/SK-NML-17225/2020|EPI_ISL_2883394|2020-12-31	EPI_ISL_2883394	2020-12-31	20B	29714	37.9922	7	0.00600195	0.00205657	0.00217554	0.0023999	3.77704	0.964596	439	111	824
hCoV-19/Canada/SK-NML-62530/2021|EPI_ISL_2586028|2021-04-18	EPI_ISL_2586028	2021-04-18	20I(Alpha,V1)	29695	37.9559	7	0.00591702	0.00204191	0.00213327	0.0023599	3.77564	0.964001	435	112	819
hCoV-19/Canada/SK-RRPL-248552/2021|EPI_ISL_6755958|2021-11-11	EPI_ISL_6755958	2021-11-11	21J(Delta)	29701	37.955	7	0.00595845	0.00201019	0.00218255	0.0024062	3.77554	0.963873	438	112	816
hCoV-19/Canada/SK-RRPL-248767/2021|EPI_ISL_6756110|2021-11-16	EPI_ISL_6756110	2021-11-16	21J(Delta)	29701	37.9583	7	0.00595254	0.00199399	0.00218632	0.0024041	3.77562	0.963671	437	112	820
hCoV-19/Canada/UN-152744/2021|EPI_ISL_12388951|2021-08-11	EPI_ISL_12388951	2021-08-11	21I(Delta)	29701	37.955	7	0.00582676	0.00201125	0.00212212	0.0023216	3.77558	0.963873	438	112	816
hCoV-19/Canary_Islands/CHUIMI-021437031913/2023|EPI_ISL_17375712|2023-03-10	EPI_ISL_17375712	2023-03-10	21L(Omicron)	29765	37.9204	8	0.00612807	0.00195499	0.00241474	0.0023407	3.77442	0.964085	438	113	819
hCoV-19/Canary_Islands/CN-HUGCDN-01147060-07/2021|EPI_ISL_4274518|2021-07-22	EPI_ISL_4274518	2021-07-22	21J(Delta)	29822	37.9485	9	0.00663828	0.00201727	0.00225314	0.0030114	3.77534	0.963919	438	113	821
hCoV-19/Canary_Islands/CN-HUGCDN-03005241/2022|EPI_ISL_16217066|2022-03-17	EPI_ISL_16217066	2022-03-17	21L(Omicron)	29666	37.8851	8	0.00617591	0.00189664	0.00216942	0.0026901	3.773	0.963392	434	110	816
hCoV-19/Canary_Islands/CN-HUNSC_ITER_900210417/2021|EPI_ISL_14073696|2021-02-01	EPI_ISL_14073696	2021-02-01	20A	29770	37.9845	7	0.00581961	0.00208209	0.00209314	0.0022777	3.77665	0.964125	437	110	817
hCoV-19/Canary_Islands/HUGCDN-01532315/2022|EPI_ISL_12139857|2022-03-09	EPI_ISL_12139857	2022-03-09	21L(Omicron)	29691	37.8903	8	0.00639122	0.00194516	0.00223741	0.002836	3.77323	0.963524	437	112	818
hCoV-19/Canary_Islands/HUGCDN-04017760/2022|EPI_ISL_17690303|2022-06-26	EPI_ISL_17690303	2022-06-26	21L(Omicron)	29719	37.905	8	0.00619389	0.00189412	0.00216685	0.002743	3.77378	0.963559	435	112	820
hCoV-19/Chile/RM-35388/2020|EPI_ISL_445376|2020-04-04	EPI_ISL_445376	2020-04-04	20A	29820	38.0114	7	0.00581865	0.00205374	0.00211732	0.0022774	3.77765	0.964453	437	112	817
hCoV-19/Chile/Santiago-p1d10/2020|EPI_ISL_801596|2020-03-24	EPI_ISL_801596	2020-03-24	20A	29705	38.0003	7	0.00603801	0.00206813	0.00222186	0.0023824	3.77734	0.964686	437	111	808
hCoV-19/Chile/Santiago-PUC_MVL_0104/2020|EPI_ISL_801679|2020-04-01	EPI_ISL_801679	2020-04-01	20A	29677	37.9722	7	0.00593088	0.00203567	0.00212825	0.002399	3.77628	0.964451	432	110	819
hCoV-19/Chile/Santiago-PUC_MVL_0151/2020|EPI_ISL_801693|2020-04-04	EPI_ISL_801693	2020-04-04	20A	29715	37.9976	7	0.00604264	0.00208287	0.00223551	0.0023636	3.77721	0.964496	437	111	819
hCoV-19/Colombia/RIS-GUV-92087/2020|EPI_ISL_447760|2020-03-31	EPI_ISL_447760	2020-03-31	20A	29724	38.0198	7	0.00602625	0.00207455	0.00222913	0.0023567	3.77796	0.964473	438	111	821
hCoV-19/Colombia/un-UW-06979/2020|EPI_ISL_17745521|2020-12-05	EPI_ISL_17745521	2020-12-05	20C	29540	37.9384	7	0.00599805	0.00207672	0.00214279	0.0024116	3.77513	0.964387	426	107	819
hCoV-19/Colombia/un-UW-66835/2020|EPI_ISL_17745557|2020-12-29	EPI_ISL_17745557	2020-12-29	20B	29540	37.9384	7	0.00599671	0.00207674	0.00212458	0.0024388	3.7752	0.964726	423	104	821
hCoV-19/Colombia/VAC-GVI-97203/2020|EPI_ISL_447793|2020-04-03	EPI_ISL_447793	2020-04-03	20C	29707	38.0045	7	0.00602682	0.00206628	0.00221991	0.0023706	3.77746	0.964621	437	111	820
hCoV-19/Costa_Rica/CABANA-CR-UCR-INCIENSA-ITV-UBA-Uda-UGA-IMSS-UPC-1936-648909/2021|EPI_ISL_7711628|2021-01-20	EPI_ISL_7711628	2021-01-20	20A	29903	37.9494	8	0.00762094	0.00316585	0.00282657	0.0033725	3.77591	0.965723	438	113	821
hCoV-19/Costa_Rica/HNN-0371/2020|EPI_ISL_1517415|2020-12-30	EPI_ISL_1517415	2020-12-30	20B	29840	37.9826	7	0.00575724	0.00204373	0.00208157	0.0022688	3.77663	0.964343	440	113	821
hCoV-19/Costa_Rica/INC-0175/2020|EPI_ISL_770030|2020-11-05	EPI_ISL_770030	2020-11-05	20C	29784	37.9801	7	0.00596721	0.00208543	0.00215177	0.0023611	3.77661	0.964612	437	112	818
hCoV-19/Costa_Rica/INC-10401-785033/2023|EPI_ISL_17271365|2023-02-18	EPI_ISL_17271365	2023-02-18	21L(Omicron)	29654	37.9241	7	0.00582804	0.00190775	0.00222022	0.0022907	3.77449	0.963917	437	112	819
hCoV-19/Costa_Rica/INC-10496-786327/2023|EPI_ISL_17306074|2023-02-28	EPI_ISL_17306074	2023-02-28	21L(Omicron)	29767	37.9279	8	0.00612033	0.00195438	0.00242242	0.0023259	3.77473	0.964289	438	113	819
hCoV-19/Costa_Rica/INC-1461-708486/2021|EPI_ISL_5999273|2021-10-11	EPI_ISL_5999273	2021-10-11	21J(Delta)	29778	37.9844	7	0.00597097	0.00202683	0.00220095	0.0023782	3.77663	0.964202	438	113	821
hCoV-19/Costa_Rica/INC-5036-758404/2022|EPI_ISL_13631696|2022-06-07	EPI_ISL_13631696	2022-06-07	21L(Omicron)	29657	37.8932	7	0.00582572	0.00192129	0.00221509	0.0023034	3.77321	0.963078	437	111	820
hCoV-19/Costa_Rica/INC-6132-763926/2022|EPI_ISL_14489633|2022-07-24	EPI_ISL_14489633	2022-07-24	21L(Omicron)	29646	37.8972	7	0.00577495	0.00188404	0.00221534	0.0022773	3.77346	0.963368	436	112	822
hCoV-19/Croatia/HZJZ_2885/2023|EPI_ISL_17247636|2023-01-31	EPI_ISL_17247636	2023-01-31	21L(Omicron)	29752	37.8832	8	0.00602774	0.00192387	0.00240658	0.0022856	3.77294	0.963297	434	113	818
hCoV-19/Curacao/CW-RIVM-114961/2022|EPI_ISL_15540049|2022-09-30	EPI_ISL_15540049	2022-09-30	21L(Omicron)	29718	37.8727	8	0.00611432	0.00190165	0.00243198	0.0023048	3.77251	0.962985	435	111	822
hCoV-19/Cyprus/BMV248/2021|EPI_ISL_16372977|2021-01-09	EPI_ISL_16372977	2021-01-09	20E(EU1)	29607	37.9505	7	0.00589703	0.00201034	0.00216071	0.0023525	3.77537	0.963961	431	110	818
hCoV-19/Cyprus/BMV6/2020|EPI_ISL_16368120|2020-11-07	EPI_ISL_16368120	2020-11-07	20A	29826	37.9702	7	0.00581216	0.00205464	0.00212078	0.0022744	3.77618	0.964259	434	111	819
hCoV-19/Czech_Republic/FNHK-089/2020|EPI_ISL_895823|2020-03-28	EPI_ISL_895823	2020-03-28	19A	29903	37.9594	8	0.00770385	0.00319937	0.00285559	0.0034055	3.77638	0.966191	440	114	821
hCoV-19/Czech_Republic/IAB20_006_33/2020|EPI_ISL_889317|2020-03-19	EPI_ISL_889317	2020-03-19	20A	29754	38.0151	7	0.00606514	0.00210092	0.00225118	0.0023471	3.77783	0.964576	437	111	818
hCoV-19/Czech_Republic/IAB20_016_130/2020|EPI_ISL_889437|2020-10-06	EPI_ISL_889437	2020-10-06	20A	29748	37.9992	7	0.00605778	0.00207021	0.00225576	0.0023694	3.77729	0.964636	434	111	819
hCoV-19/Czech_Republic/NRL_10181/2020|EPI_ISL_626625|2020-10-16	EPI_ISL_626625	2020-10-16	20A	29730	38.0054	7	0.00604714	0.00205556	0.00224785	0.0023712	3.77754	0.964749	435	111	820
hCoV-19/Czech_Republic/NRL_236/2021|EPI_ISL_850681|2021-01-04	EPI_ISL_850681	2021-01-04	20I(Alpha,V1)	29717	37.9917	7	0.00593118	0.00203591	0.00216427	0.0023405	3.77702	0.964566	435	111	817
hCoV-19/Czech_Republic/NRL_8118-3/2020|EPI_ISL_547966|2020-08-06	EPI_ISL_547966	2020-08-06	20B	29736	37.9944	7	0.00604456	0.00207539	0.00219582	0.002407	3.77712	0.964689	438	111	818
hCoV-19/Czech_Republic/UMTM104931/2020|EPI_ISL_18250313|2020-12-30	EPI_ISL_18250313	2020-12-30	20A	29848	37.9824	8	0.0063189	0.00209401	0.00209813	0.0027686	3.77661	0.964219	439	112	825
hCoV-19/Czech_Republic/UMTM108993/2021|EPI_ISL_18255508|2021-01-05	EPI_ISL_18255508	2021-01-05	20A	29842	37.9767	8	0.00633294	0.00206971	0.00210001	0.0028041	3.7766	0.964949	435	112	819
hCoV-19/Czech_Republic/UMTM116859/2021|EPI_ISL_18255544|2021-01-11	EPI_ISL_18255544	2021-01-11	20A	29848	37.9858	8	0.00631897	0.0020774	0.00210117	0.0027911	3.77683	0.964621	437	112	822
hCoV-19/Czech_Republic/UMTM367025/2021|EPI_ISL_8657418|2021-12-27	EPI_ISL_8657418	2021-12-27	21K(Omicron)	29814	37.9486	8	0.00614381	0.00193536	0.00211442	0.0027221	3.77557	0.964513	441	115	818
hCoV-19/Czech_Republic/UMTM37055/2020|EPI_ISL_18135510|2020-10-15	EPI_ISL_18135510	2020-10-15	20A	29839	37.9872	8	0.00632053	0.00205792	0.00211782	0.0027809	3.77689	0.964711	435	112	820
hCoV-19/Czech_Republic/UMTM45379/2020|EPI_ISL_18249731|2020-10-22	EPI_ISL_18249731	2020-10-22	20A	29848	37.959	8	0.00634398	0.00207561	0.00206261	0.0028581	3.7759	0.964688	437	112	817
hCoV-19/Denmark/ALAB-SSI393/2020|EPI_ISL_429488|2020-03-24	EPI_ISL_429488	2020-03-24	20C	29782	38.0028	7	0.00591516	0.00209236	0.00215381	0.0023019	3.77737	0.964408	437	111	806
hCoV-19/Denmark/DCGC-10255/2020|EPI_ISL_669733|2020-11-09	EPI_ISL_669733	2020-11-09	20B	29779	37.9932	7	0.00595023	0.00206956	0.00217792	0.0023362	3.77704	0.964505	436	110	818
hCoV-19/Denmark/DCGC-10510/2020|EPI_ISL_670025|2020-11-02	EPI_ISL_670025	2020-11-02	20B	29782	37.976	7	0.00591526	0.00206452	0.00211961	0.0023695	3.77644	0.964408	435	111	818
hCoV-19/Denmark/DCGC-106069/2021|EPI_ISL_2413683|2021-05-24	EPI_ISL_2413683	2021-05-24	20I(Alpha,V1)	29763	37.9767	7	0.0058116	0.00203952	0.00209458	0.002308	3.77651	0.964553	436	111	815
hCoV-19/Denmark/DCGC-10737/2020|EPI_ISL_670171|2020-11-02	EPI_ISL_670171	2020-11-02	20B	29782	37.976	7	0.00590509	0.00206976	0.00211551	0.0023582	3.77645	0.964475	439	113	818
hCoV-19/Denmark/DCGC-112973/2021|EPI_ISL_2667026|2021-05-24	EPI_ISL_2667026	2021-05-24	20I(Alpha,V1)	29763	37.9868	7	0.0057886	0.00204234	0.00207408	0.0022863	3.7769	0.964755	437	112	815
hCoV-19/Denmark/DCGC-114051/2021|EPI_ISL_2667798|2021-05-31	EPI_ISL_2667798	2021-05-31	20I(Alpha,V1)	29763	37.9666	7	0.00577649	0.00204828	0.00208345	0.0022521	3.77606	0.96415	436	110	817
hCoV-19/Denmark/DCGC-121925/2021|EPI_ISL_3075848|2021-06-21	EPI_ISL_3075848	2021-06-21	20I(Alpha,V1)	29772	37.9753	7	0.00579541	0.00203559	0.00207803	0.0023107	3.77642	0.964463	436	111	817
hCoV-19/Denmark/DCGC-12202/2020|EPI_ISL_682383|2020-11-16	EPI_ISL_682383	2020-11-16	20A	29782	37.9995	7	0.00591071	0.00205527	0.00218937	0.0022945	3.77726	0.964408	435	110	818
hCoV-19/Denmark/DCGC-12214/2020|EPI_ISL_682395|2020-11-16	EPI_ISL_682395	2020-11-16	20A	29773	37.9774	7	0.0059889	0.00206102	0.00221148	0.0023566	3.77644	0.964297	436	111	818
hCoV-19/Denmark/DCGC-12623/2020|EPI_ISL_682804|2020-11-16	EPI_ISL_682804	2020-11-16	20E(EU1)	29782	37.9894	7	0.00586479	0.00206084	0.00214842	0.0022938	3.77687	0.964274	435	110	818
hCoV-19/Denmark/DCGC-12639/2020|EPI_ISL_682820|2020-11-16	EPI_ISL_682820	2020-11-16	20B	29782	37.9995	7	0.00590376	0.00206768	0.00212254	0.002351	3.77727	0.964475	439	112	818
hCoV-19/Denmark/DCGC-13327/2020|EPI_ISL_712731|2020-11-30	EPI_ISL_712731	2020-11-30	20E(EU1)	29782	37.9995	7	0.00584746	0.00207211	0.00211874	0.0022928	3.77724	0.964341	435	110	820
hCoV-19/Denmark/DCGC-133984/2021|EPI_ISL_3072892|2021-07-18	EPI_ISL_3072892	2021-07-18	21J(Delta)	29646	37.9174	8	0.00622785	0.00203674	0.00233231	0.002481	3.77415	0.963503	433	110	821
hCoV-19/Denmark/DCGC-13424/2020|EPI_ISL_712384|2020-11-30	EPI_ISL_712384	2020-11-30	20A	29776	37.9903	7	0.00591338	0.0020477	0.00217797	0.0023157	3.77694	0.964468	436	111	821
hCoV-19/Denmark/DCGC-1351/2020|EPI_ISL_618074|2020-06-08	EPI_ISL_618074	2020-06-08	20B	29782	37.9995	7	0.0059297	0.00207274	0.002142	0.0023546	3.77728	0.964542	438	111	818
hCoV-19/Denmark/DCGC-13555/2020|EPI_ISL_712876|2020-11-30	EPI_ISL_712876	2020-11-30	20A	29782	37.9995	7	0.00592691	0.00208446	0.00216351	0.0023187	3.77705	0.963669	436	111	820
hCoV-19/Denmark/DCGC-13848/2020|EPI_ISL_712429|2020-11-30	EPI_ISL_712429	2020-11-30	20A	29764	38.0023	7	0.00585342	0.00206439	0.0021622	0.0022594	3.77714	0.963715	441	111	820
hCoV-19/Denmark/DCGC-14097/2020|EPI_ISL_711566|2020-11-30	EPI_ISL_711566	2020-11-30	20E(EU1)	29782	37.9961	7	0.0057867	0.0020635	0.00209539	0.0022617	3.77708	0.964207	436	111	821
hCoV-19/Denmark/DCGC-14324/2020|EPI_ISL_711695|2020-11-30	EPI_ISL_711695	2020-11-30	20E(EU1)	29782	37.9927	7	0.00579785	0.00208213	0.00209242	0.0022564	3.77696	0.964207	438	111	820
hCoV-19/Denmark/DCGC-14333/2020|EPI_ISL_711245|2020-11-30	EPI_ISL_711245	2020-11-30	20E(EU1)	29782	37.9827	7	0.00586369	0.00206749	0.00214615	0.0022878	3.77659	0.964139	434	109	820
hCoV-19/Denmark/DCGC-14387/2020|EPI_ISL_711737|2020-11-30	EPI_ISL_711737	2020-11-30	20A	29782	37.986	7	0.00585198	0.00206595	0.00212918	0.0022941	3.77677	0.964341	439	112	820
hCoV-19/Denmark/DCGC-14572/2020|EPI_ISL_711846|2020-11-30	EPI_ISL_711846	2020-11-30	20A	29782	37.9659	7	0.0059436	0.00206366	0.00216019	0.0023595	3.77596	0.964005	436	111	820
hCoV-19/Denmark/DCGC-146880/2021|EPI_ISL_3340421|2021-08-03	EPI_ISL_3340421	2021-08-03	21J(Delta)	29646	37.9174	8	0.00621557	0.00203517	0.00230355	0.0025018	3.7742	0.963638	432	110	819
hCoV-19/Denmark/DCGC-14800/2020|EPI_ISL_711991|2020-11-23	EPI_ISL_711991	2020-11-23	20B	29782	37.9793	7	0.00591937	0.00206379	0.00215283	0.0023373	3.77663	0.964744	436	110	817
hCoV-19/Denmark/DCGC-14811/2020|EPI_ISL_711375|2020-11-23	EPI_ISL_711375	2020-11-23	20A	29776	37.9836	7	0.00592329	0.0020477	0.00218347	0.0023207	3.77668	0.964334	435	111	818
hCoV-19/Denmark/DCGC-14869/2020|EPI_ISL_711268|2020-11-23	EPI_ISL_711268	2020-11-23	20A	29782	37.9525	7	0.00597758	0.00208651	0.00216289	0.0023705	3.77557	0.964341	437	111	817
hCoV-19/Denmark/DCGC-152143/2021|EPI_ISL_3463650|2021-08-12	EPI_ISL_3463650	2021-08-12	21J(Delta)	29784	37.9566	7	0.00581696	0.00201538	0.00210239	0.0023292	3.77554	0.963605	437	113	819
hCoV-19/Denmark/DCGC-152762/2021|EPI_ISL_3464346|2021-08-12	EPI_ISL_3464346	2021-08-12	21J(Delta)	29778	37.9609	7	0.00581206	0.00195954	0.00211438	0.0023725	3.77579	0.964067	442	113	820
hCoV-19/Denmark/DCGC-15429/2020|EPI_ISL_713823|2020-11-23	EPI_ISL_713823	2020-11-23	20A	29782	37.9894	7	0.00586492	0.00208575	0.00212486	0.00229	3.77685	0.964207	440	112	817
hCoV-19/Denmark/DCGC-15898/2020|EPI_ISL_713271|2020-11-23	EPI_ISL_713271	2020-11-23	20A	29782	37.9894	7	0.0059107	0.00209983	0.00214108	0.002302	3.77685	0.964274	437	110	818
hCoV-19/Denmark/DCGC-159760/2021|EPI_ISL_3708544|2021-08-18	EPI_ISL_3708544	2021-08-18	21A(Delta)	29646	37.9512	8	0.00615476	0.00206321	0.00230733	0.002395	3.77541	0.963773	433	110	821
hCoV-19/Denmark/DCGC-16314/2020|EPI_ISL_714698|2020-11-16	EPI_ISL_714698	2020-11-16	20E(EU1)	29782	37.9961	7	0.00580272	0.00206564	0.0021109	0.0022628	3.77712	0.964341	437	111	818
hCoV-19/Denmark/DCGC-16606/2020|EPI_ISL_714866|2020-11-16	EPI_ISL_714866	2020-11-16	20E(EU1)	29782	37.986	7	0.00586227	0.00206604	0.00214512	0.0022928	3.77675	0.964274	435	110	819
hCoV-19/Denmark/DCGC-16826/2020|EPI_ISL_750588|2020-12-14	EPI_ISL_750588	2020-12-14	20E(EU1)	29782	37.9894	7	0.00581075	0.00207002	0.00211632	0.0022622	3.77686	0.964274	437	111	820
hCoV-19/Denmark/DCGC-1792/2020|EPI_ISL_618213|2020-07-20	EPI_ISL_618213	2020-07-20	20D	29782	37.976	7	0.00591417	0.00205264	0.00215204	0.0023461	3.77651	0.964677	436	111	819
hCoV-19/Denmark/DCGC-180471/2021|EPI_ISL_5057714|2021-10-05	EPI_ISL_5057714	2021-10-05	21J(Delta)	29778	37.9475	7	0.00576691	0.00200159	0.00205998	0.0023338	3.77528	0.963732	435	112	819
hCoV-19/Denmark/DCGC-182222/2021|EPI_ISL_5172139|2021-10-10	EPI_ISL_5172139	2021-10-10	21J(Delta)	29784	37.9701	7	0.00584659	0.0020084	0.00210631	0.0023647	3.77597	0.96347	439	113	820
hCoV-19/Denmark/DCGC-18504/2020|EPI_ISL_750007|2020-12-07	EPI_ISL_750007	2020-12-07	20E(EU1)	29782	37.9995	7	0.00580197	0.00206564	0.00211004	0.0022635	3.77725	0.964408	438	111	816
hCoV-19/Denmark/DCGC-185603/2021|EPI_ISL_5404441|2021-10-13	EPI_ISL_5404441	2021-10-13	21J(Delta)	29769	37.9422	7	0.00586467	0.00201899	0.00212463	0.0023555	3.77506	0.96362	435	111	814
hCoV-19/Denmark/DCGC-186140/2021|EPI_ISL_5446521|2021-10-17	EPI_ISL_5446521	2021-10-17	21J(Delta)	29809	37.9718	7	0.00587608	0.00202299	0.00216325	0.0023315	3.77612	0.963803	438	113	820
hCoV-19/Denmark/DCGC-188097/2021|EPI_ISL_5538485|2021-10-19	EPI_ISL_5538485	2021-10-19	21J(Delta)	29769	37.9657	7	0.00586184	0.00201264	0.00214309	0.0023394	3.77585	0.963486	438	112	821
hCoV-19/Denmark/DCGC-18857/2020|EPI_ISL_748600|2020-12-07	EPI_ISL_748600	2020-12-07	20A	29782	37.976	7	0.00594886	0.00205957	0.00217347	0.0023535	3.7764	0.964341	436	111	818
hCoV-19/Denmark/DCGC-18930/2020|EPI_ISL_748647|2020-12-07	EPI_ISL_748647	2020-12-07	20A	29782	37.9659	7	0.00593564	0.00206366	0.0021566	0.0023535	3.77596	0.964005	436	111	820
hCoV-19/Denmark/DCGC-189753/2021|EPI_ISL_5594285|2021-10-16	EPI_ISL_5594285	2021-10-16	21J(Delta)	29792	37.9464	7	0.00587124	0.00201197	0.00214189	0.0023575	3.77523	0.963749	438	113	819
hCoV-19/Denmark/DCGC-191567/2021|EPI_ISL_5734321|2021-10-20	EPI_ISL_5734321	2021-10-20	21J(Delta)	29785	37.9453	7	0.00586712	0.00202768	0.00210377	0.0023717	3.77514	0.963505	438	113	819
hCoV-19/Denmark/DCGC-19400/2020|EPI_ISL_748927|2020-12-07	EPI_ISL_748927	2020-12-07	20A	29782	37.9827	7	0.0058607	0.00208754	0.00211254	0.0023037	3.77663	0.964207	436	111	819
hCoV-19/Denmark/DCGC-19930/2020|EPI_ISL_747875|2020-12-07	EPI_ISL_747875	2020-12-07	20E(EU1)	29782	37.9961	7	0.00584549	0.00207211	0.00212298	0.0022886	3.7771	0.964274	435	110	819
hCoV-19/Denmark/DCGC-201598/2021|EPI_ISL_6015268|2021-10-31	EPI_ISL_6015268	2021-10-31	21J(Delta)	29783	37.9579	7	0.00585637	0.00202342	0.00211042	0.0023598	3.77567	0.963906	439	113	815
hCoV-19/Denmark/DCGC-20179/2020|EPI_ISL_748031|2020-11-30	EPI_ISL_748031	2020-11-30	20E(EU1)	29782	37.9927	7	0.00584063	0.00205544	0.00212181	0.0022934	3.77699	0.964274	435	110	820
hCoV-19/Denmark/DCGC-202408/2021|EPI_ISL_6015527|2021-10-31	EPI_ISL_6015527	2021-10-31	21J(Delta)	29778	37.9408	7	0.00581234	0.00201608	0.00207923	0.0023466	3.77497	0.963463	436	112	818
hCoV-19/Denmark/DCGC-20563/2020|EPI_ISL_758875|2020-12-21	EPI_ISL_758875	2020-12-21	20I(Alpha,V1)	29763	37.98	7	0.00579252	0.00203778	0.00209571	0.0022701	3.7766	0.964419	436	111	819
hCoV-19/Denmark/DCGC-20763/2020|EPI_ISL_759094|2020-12-21	EPI_ISL_759094	2020-12-21	20A	29781	37.9772	7	0.00586532	0.00210386	0.0021359	0.0022623	3.77641	0.964172	439	111	819
hCoV-19/Denmark/DCGC-21311/2020|EPI_ISL_759039|2020-12-21	EPI_ISL_759039	2020-12-21	20A	29776	38.0004	7	0.00590013	0.0020544	0.00215551	0.0023216	3.77737	0.964737	435	111	819
hCoV-19/Denmark/DCGC-21471/2020|EPI_ISL_758182|2020-12-21	EPI_ISL_758182	2020-12-21	20E(EU1)	29782	37.9827	7	0.00582781	0.0020497	0.00211762	0.0022993	3.77665	0.964341	434	110	820
hCoV-19/Denmark/DCGC-215575/2021|EPI_ISL_6714504|2021-11-08	EPI_ISL_6714504	2021-11-08	21J(Delta)	29828	37.9777	7	0.00577482	0.00199237	0.00208486	0.0023263	3.77637	0.963994	438	113	814
hCoV-19/Denmark/DCGC-217681/2021|EPI_ISL_6506307|2021-11-08	EPI_ISL_6506307	2021-11-08	21J(Delta)	29792	37.9666	7	0.0058596	0.00201519	0.00213305	0.0023489	3.7759	0.963614	438	113	819
hCoV-19/Denmark/DCGC-22380/2020|EPI_ISL_757527|2020-12-14	EPI_ISL_757527	2020-12-14	20A	29782	37.9659	7	0.00593351	0.00206117	0.00216728	0.0023443	3.77601	0.964139	436	111	821
hCoV-19/Denmark/DCGC-227536/2021|EPI_ISL_6849348|2021-11-15	EPI_ISL_6849348	2021-11-15	21J(Delta)	29789	37.967	7	0.00582187	0.0020085	0.00211549	0.0023246	3.77588	0.96351	438	113	820
hCoV-19/Denmark/DCGC-22868/2020|EPI_ISL_794411|2020-12-07	EPI_ISL_794411	2020-12-07	20A	29776	37.9803	7	0.00587039	0.0020477	0.00214754	0.0023065	3.77654	0.964267	434	111	819
hCoV-19/Denmark/DCGC-22969/2020|EPI_ISL_793442|2020-12-28	EPI_ISL_793442	2020-12-28	20E(EU1)	29782	37.9894	7	0.00579568	0.00207172	0.00209603	0.0022655	3.77684	0.964139	436	111	816
hCoV-19/Denmark/DCGC-229715/2021|EPI_ISL_6849510|2021-11-16	EPI_ISL_6849510	2021-11-16	21J(Delta)	29793	37.9452	7	0.00583626	0.00201429	0.00211927	0.0023429	3.77519	0.963783	438	113	820
hCoV-19/Denmark/DCGC-23154/2020|EPI_ISL_793571|2020-12-28	EPI_ISL_793571	2020-12-28	20A	29782	37.9692	7	0.00594773	0.00205957	0.00217496	0.0023558	3.77613	0.964207	436	111	820
hCoV-19/Denmark/DCGC-23515/2020|EPI_ISL_793802|2020-12-21	EPI_ISL_793802	2020-12-21	20B	29782	37.9827	7	0.00590204	0.0020593	0.00213064	0.0023482	3.77662	0.964207	438	111	813
hCoV-19/Denmark/DCGC-2410/2020|EPI_ISL_617592|2020-08-10	EPI_ISL_617592	2020-08-10	20B	29782	37.9793	7	0.00589308	0.00205741	0.00214017	0.0023355	3.77657	0.964475	436	111	820
hCoV-19/Denmark/DCGC-24151/2020|EPI_ISL_792967|2020-12-14	EPI_ISL_792967	2020-12-14	20E(EU1)	29782	37.9927	7	0.00585459	0.00207211	0.00212709	0.0022941	3.77701	0.964341	435	110	820
hCoV-19/Denmark/DCGC-24194/2020|EPI_ISL_792986|2020-12-07	EPI_ISL_792986	2020-12-07	20B	29782	37.9827	7	0.00591343	0.00205856	0.00215211	0.0023373	3.77675	0.964744	437	110	818
hCoV-19/Denmark/DCGC-24352/2020|EPI_ISL_795491|2020-12-28	EPI_ISL_795491	2020-12-28	20E(EU1)	29782	37.9927	7	0.00586676	0.00206084	0.00214738	0.0022954	3.77694	0.964072	436	110	819
hCoV-19/Denmark/DCGC-243815/2021|EPI_ISL_7282448|2021-11-23	EPI_ISL_7282448	2021-11-23	21J(Delta)	29808	37.9697	7	0.00580648	0.00200657	0.00211234	0.0023132	3.77609	0.963969	438	113	822
hCoV-19/Denmark/DCGC-24391/2020|EPI_ISL_795511|2020-12-28	EPI_ISL_795511	2020-12-28	20E(EU1)	29782	38.0028	7	0.00578455	0.00205758	0.00210971	0.0022496	3.77732	0.964274	438	111	818
hCoV-19/Denmark/DCGC-244973/2021|EPI_ISL_7193046|2021-11-27	EPI_ISL_7193046	2021-11-27	21J(Delta)	29646	37.9242	8	0.00621874	0.00203417	0.00232908	0.0024773	3.77442	0.96357	433	111	817
hCoV-19/Denmark/DCGC-249248/2021|EPI_ISL_7288478|2021-11-27	EPI_ISL_7288478	2021-11-27	21J(Delta)	29646	37.9073	8	0.00619381	0.00200807	0.00230637	0.0025154	3.77375	0.963368	430	109	820
hCoV-19/Denmark/DCGC-25126/2020|EPI_ISL_795358|2020-12-28	EPI_ISL_795358	2020-12-28	20A	29776	37.9803	7	0.00589406	0.00204328	0.00216115	0.0023182	3.77659	0.964468	434	111	818
hCoV-19/Denmark/DCGC-2519/2020|EPI_ISL_617755|2020-08-17	EPI_ISL_617755	2020-08-17	20B	29782	37.9827	7	0.00590895	0.00205741	0.00213374	0.0023583	3.77667	0.964408	436	111	819
hCoV-19/Denmark/DCGC-25302/2020|EPI_ISL_794940|2020-12-14	EPI_ISL_794940	2020-12-14	20A	29782	37.9692	7	0.00597467	0.00206366	0.00217573	0.0023748	3.7761	0.964072	437	111	821
hCoV-19/Denmark/DCGC-253719/2021|EPI_ISL_7462011|2021-11-29	EPI_ISL_7462011	2021-11-29	21J(Delta)	29646	37.9242	8	0.00620363	0.00203221	0.00229309	0.0024993	3.77443	0.963638	433	112	818
hCoV-19/Denmark/DCGC-2563/2020|EPI_ISL_617821|2020-08-17	EPI_ISL_617821	2020-08-17	20B	29776	37.9937	7	0.0059411	0.00207952	0.00212794	0.0023752	3.77717	0.964871	438	111	818
hCoV-19/Denmark/DCGC-25831/2021|EPI_ISL_819069|2021-01-04	EPI_ISL_819069	2021-01-04	20A	29782	37.9827	7	0.00585349	0.00207053	0.0021378	0.0022734	3.77645	0.963602	438	109	819
hCoV-19/Denmark/DCGC-25844/2021|EPI_ISL_819072|2021-01-04	EPI_ISL_819072	2021-01-04	20A	29782	37.9894	7	0.00588583	0.00209692	0.00214827	0.0022757	3.77677	0.963938	440	111	817
hCoV-19/Denmark/DCGC-26112/2021|EPI_ISL_819100|2021-01-04	EPI_ISL_819100	2021-01-04	20E(EU1)	29782	37.9927	7	0.00580393	0.00206564	0.00211147	0.0022659	3.77698	0.964274	437	111	818
hCoV-19/Denmark/DCGC-267816/2021|EPI_ISL_7901641|2021-12-10	EPI_ISL_7901641	2021-12-10	21J(Delta)	29646	37.9107	8	0.00618863	0.00203787	0.00228878	0.0024859	3.77389	0.963435	434	110	820
hCoV-19/Denmark/DCGC-26785/2020|EPI_ISL_817760|2020-12-28	EPI_ISL_817760	2020-12-28	20E(EU1)	29782	37.9961	7	0.00580422	0.0020797	0.00211684	0.0022508	3.77705	0.964139	437	111	820
hCoV-19/Denmark/DCGC-268598/2021|EPI_ISL_7902973|2021-12-05	EPI_ISL_7902973	2021-12-05	21J(Delta)	29772	37.9383	7	0.00582728	0.00200413	0.00212404	0.0023376	3.77496	0.963791	437	112	820
hCoV-19/Denmark/DCGC-270091/2021|EPI_ISL_7905276|2021-11-27	EPI_ISL_7905276	2021-11-27	21J(Delta)	29769	37.9522	7	0.00584914	0.00200672	0.00213042	0.002348	3.77547	0.963821	435	112	820
hCoV-19/Denmark/DCGC-27418/2020|EPI_ISL_818122|2020-12-28	EPI_ISL_818122	2020-12-28	20E(EU1)	29782	37.9793	7	0.00583942	0.00207139	0.00213857	0.0022713	3.7765	0.964274	435	111	818
hCoV-19/Denmark/DCGC-274406/2021|EPI_ISL_7910815|2021-12-06	EPI_ISL_7910815	2021-12-06	21J(Delta)	29769	37.9522	7	0.00580362	0.00200502	0.0020948	0.0023338	3.77546	0.963754	435	112	820
hCoV-19/Denmark/DCGC-2749/2020|EPI_ISL_616494|2020-08-17	EPI_ISL_616494	2020-08-17	20A	29782	37.9827	7	0.00590729	0.00208324	0.00215375	0.0023099	3.77655	0.964005	436	110	821
hCoV-19/Denmark/DCGC-275726/2021|EPI_ISL_7913284|2021-05-10	EPI_ISL_7913284	2021-05-10	20I(Alpha,V1)	29763	37.97	7	0.00578537	0.00203142	0.0020648	0.0023044	3.77624	0.964352	436	111	818
hCoV-19/Denmark/DCGC-27806/2020|EPI_ISL_815908|2020-12-21	EPI_ISL_815908	2020-12-21	20E(EU1)	29782	37.9793	7	0.00588196	0.00207211	0.00213644	0.0023201	3.77651	0.964207	434	110	817
hCoV-19/Denmark/DCGC-278884/2021|EPI_ISL_7918526|2021-11-07	EPI_ISL_7918526	2021-11-07	21J(Delta)	29778	37.9508	7	0.00581381	0.00200178	0.00211405	0.0023283	3.77537	0.963664	436	112	819
hCoV-19/Denmark/DCGC-28132/2020|EPI_ISL_816119|2020-11-09	EPI_ISL_816119	2020-11-09	20A	29782	37.9894	7	0.00584498	0.00207053	0.00213223	0.0022709	3.77672	0.963736	438	109	818
hCoV-19/Denmark/DCGC-28304/2021|EPI_ISL_844737|2021-01-11	EPI_ISL_844737	2021-01-11	20I(Alpha,V1)	29763	37.9767	7	0.00579843	0.00204374	0.00209612	0.002269	3.77646	0.964285	436	111	816
hCoV-19/Denmark/DCGC-28531/2021|EPI_ISL_845419|2021-01-04	EPI_ISL_845419	2021-01-04	20E(EU1)	29782	37.9827	7	0.00575098	0.00205993	0.00207916	0.0022465	3.7766	0.964139	435	111	818
hCoV-19/Denmark/DCGC-28562/2021|EPI_ISL_844854|2021-01-04	EPI_ISL_844854	2021-01-04	20A	29773	37.974	7	0.00597968	0.00207657	0.00219243	0.0023483	3.77627	0.964095	437	111	819
hCoV-19/Denmark/DCGC-28866/2021|EPI_ISL_845220|2021-01-04	EPI_ISL_845220	2021-01-04	20A	29782	37.9793	7	0.00583669	0.00209387	0.00213439	0.002246	3.77647	0.964139	438	112	819
hCoV-19/Denmark/DCGC-29156/2021|EPI_ISL_843203|2021-01-04	EPI_ISL_843203	2021-01-04	20I(Alpha,V1)	29763	37.98	7	0.00581385	0.00203778	0.00211526	0.0022753	3.77664	0.964553	437	113	817
hCoV-19/Denmark/DCGC-296008/2021|EPI_ISL_8418846|2021-12-22	EPI_ISL_8418846	2021-12-22	21J(Delta)	29775	37.9446	7	0.00577295	0.00200934	0.00209997	0.0022967	3.77513	0.96356	436	113	818
hCoV-19/Denmark/DCGC-2961/2020|EPI_ISL_616723|2020-08-24	EPI_ISL_616723	2020-08-24	20C	29773	38.0009	7	0.00596684	0.00208403	0.00221204	0.0023043	3.77731	0.964498	437	111	821
hCoV-19/Denmark/DCGC-297194/2021|EPI_ISL_8457709|2021-12-20	EPI_ISL_8457709	2021-12-20	21J(Delta)	29692	37.9361	7	0.00588001	0.0019925	0.00212885	0.0023861	3.77488	0.963761	434	112	819
hCoV-19/Denmark/DCGC-30056/2020|EPI_ISL_844103|2020-12-28	EPI_ISL_844103	2020-12-28	20A	29776	38.0004	7	0.00592254	0.0020544	0.00217561	0.0023233	3.77733	0.964602	435	111	819
hCoV-19/Denmark/DCGC-30193/2020|EPI_ISL_844335|2020-12-14	EPI_ISL_844335	2020-12-14	20E(EU1)	29782	37.9995	7	0.00580197	0.00206564	0.00211004	0.0022635	3.77725	0.964408	438	111	822
hCoV-19/Denmark/DCGC-30912/2021|EPI_ISL_847062|2021-01-11	EPI_ISL_847062	2021-01-11	20E(EU1)	29782	37.9961	7	0.00580759	0.00207086	0.00211076	0.0022622	3.77709	0.964274	437	111	816
hCoV-19/Denmark/DCGC-31076/2021|EPI_ISL_847486|2021-01-04	EPI_ISL_847486	2021-01-04	20E(EU1)	29782	37.9827	7	0.00587068	0.00206415	0.00214639	0.0022975	3.77657	0.964005	434	111	817
hCoV-19/Denmark/DCGC-31298/2021|EPI_ISL_855678|2021-01-11	EPI_ISL_855678	2021-01-11	20A	29782	37.9793	7	0.00586288	0.00208575	0.00212702	0.0022848	3.77645	0.964005	438	112	818
hCoV-19/Denmark/DCGC-31493/2021|EPI_ISL_855873|2021-01-11	EPI_ISL_855873	2021-01-11	20A	29776	37.9836	7	0.00588389	0.0020477	0.00216309	0.0023037	3.77668	0.964334	435	111	823
hCoV-19/Denmark/DCGC-32058/2021|EPI_ISL_856474|2021-01-04	EPI_ISL_856474	2021-01-04	20E(EU1)	29782	37.986	7	0.00575018	0.00205993	0.00207828	0.0022471	3.77673	0.964207	435	111	817
hCoV-19/Denmark/DCGC-32165/2021|EPI_ISL_856581|2021-01-04	EPI_ISL_856581	2021-01-04	20E(EU1)	29781	37.9772	7	0.00586493	0.00207681	0.00215114	0.0022776	3.77639	0.964105	434	109	819
hCoV-19/Denmark/DCGC-32301/2021|EPI_ISL_869305|2021-01-18	EPI_ISL_869305	2021-01-18	20E(EU1)	29781	37.9772	7	0.00586472	0.00207681	0.00215114	0.0022765	3.77636	0.96397	434	109	818
hCoV-19/Denmark/DCGC-33093/2021|EPI_ISL_870098|2021-01-11	EPI_ISL_870098	2021-01-11	20E(EU1)	29781	37.9974	7	0.00581104	0.00206494	0.00211906	0.0022654	3.77715	0.964306	438	111	821
hCoV-19/Denmark/DCGC-334623/2022|EPI_ISL_9169231|2022-01-20	EPI_ISL_9169231	2022-01-20	21L(Omicron)	29739	37.9266	7	0.00582015	0.00194612	0.00227319	0.002215	3.77443	0.963112	441	112	819
hCoV-19/Denmark/DCGC-33841/2021|EPI_ISL_870851|2021-01-11	EPI_ISL_870851	2021-01-11	20A	29782	37.9659	7	0.00597449	0.00206366	0.00217642	0.0023754	3.77596	0.964005	437	111	818
hCoV-19/Denmark/DCGC-33953/2021|EPI_ISL_870963|2021-01-11	EPI_ISL_870963	2021-01-11	20E(EU1)	29782	37.9961	7	0.00579531	0.00205675	0.00211098	0.0022647	3.77709	0.964274	437	111	817
hCoV-19/Denmark/DCGC-34204/2021|EPI_ISL_871214|2021-01-04	EPI_ISL_871214	2021-01-04	20A	29776	37.9937	7	0.00592407	0.00205283	0.00218078	0.0023254	3.77713	0.964737	436	111	819
hCoV-19/Denmark/DCGC-35365/2021|EPI_ISL_926506|2021-01-18	EPI_ISL_926506	2021-01-18	20A	29776	37.9769	7	0.00591587	0.00204584	0.00218159	0.0023142	3.77646	0.964401	435	111	819
hCoV-19/Denmark/DCGC-3550/2020|EPI_ISL_616343|2020-08-31	EPI_ISL_616343	2020-08-31	20B	29782	37.9793	7	0.00589141	0.00206075	0.00212772	0.0023339	3.77653	0.964341	437	111	818
hCoV-19/Denmark/DCGC-35671/2021|EPI_ISL_926812|2021-01-18	EPI_ISL_926812	2021-01-18	20A	29776	37.9803	7	0.00588335	0.00205318	0.00214067	0.0023182	3.77656	0.964334	434	110	820
hCoV-19/Denmark/DCGC-35727/2021|EPI_ISL_926868|2021-01-18	EPI_ISL_926868	2021-01-18	20A	29782	37.9692	7	0.00595136	0.00206366	0.00217528	0.0023511	3.7761	0.964072	436	111	819
hCoV-19/Denmark/DCGC-36083/2021|EPI_ISL_927224|2021-01-11	EPI_ISL_927224	2021-01-11	20A	29779	37.9899	7	0.00597313	0.00206273	0.00218723	0.0023665	3.77683	0.964035	435	110	820
hCoV-19/Denmark/DCGC-36301/2021|EPI_ISL_927442|2021-01-18	EPI_ISL_927442	2021-01-18	20E(EU1)	29782	37.9827	7	0.00584837	0.00205781	0.00213361	0.0022963	3.7766	0.964139	434	110	822
hCoV-19/Denmark/DCGC-37528/2021|EPI_ISL_928669|2021-01-18	EPI_ISL_928669	2021-01-18	20E(EU1)	29782	37.9995	7	0.00579445	0.00206044	0.00210974	0.0022605	3.77724	0.964341	439	111	822
hCoV-19/Denmark/DCGC-384013/2022|EPI_ISL_10257418|2022-02-16	EPI_ISL_10257418	2022-02-16	21L(Omicron)	29752	37.9269	7	0.00581598	0.00195024	0.00226665	0.0022117	3.77441	0.963028	441	112	815
hCoV-19/Denmark/DCGC-38642/2021|EPI_ISL_929784|2021-01-11	EPI_ISL_929784	2021-01-11	20E(EU1)	29782	37.976	7	0.00582674	0.0020497	0.00211961	0.0022932	3.77638	0.964207	434	110	820
hCoV-19/Denmark/DCGC-388667/2022|EPI_ISL_10353451|2022-02-18	EPI_ISL_10353451	2022-02-18	21L(Omicron)	29755	37.9264	7	0.00580384	0.00194483	0.00226624	0.0022051	3.77445	0.963267	441	112	820
hCoV-19/Denmark/DCGC-392866/2022|EPI_ISL_10508296|2022-01-21	EPI_ISL_10508296	2022-01-21	21L(Omicron)	29632	37.8948	8	0.00617419	0.00196932	0.00245409	0.0023515	3.77327	0.963013	436	111	820
hCoV-19/Denmark/DCGC-394122/2022|EPI_ISL_10511286|2022-02-22	EPI_ISL_10511286	2022-02-22	21L(Omicron)	29749	37.9206	7	0.00581102	0.00195266	0.00226294	0.0022066	3.77427	0.963326	441	112	821
hCoV-19/Denmark/DCGC-404600/2022|EPI_ISL_10733404|2022-02-28	EPI_ISL_10733404	2022-02-28	21L(Omicron)	29755	37.9298	7	0.00582108	0.00195227	0.00226526	0.0022167	3.77457	0.963267	441	112	818
hCoV-19/Denmark/DCGC-41252/2020|EPI_ISL_972929|2020-12-28	EPI_ISL_972929	2020-12-28	20A	29776	37.9769	7	0.00590742	0.0020589	0.00216147	0.0023189	3.77644	0.964267	433	109	820
hCoV-19/Denmark/DCGC-418197/2022|EPI_ISL_10982296|2022-03-07	EPI_ISL_10982296	2022-03-07	21L(Omicron)	29755	37.9163	7	0.00582114	0.00195227	0.00226913	0.0022117	3.77407	0.963132	441	112	818
hCoV-19/Denmark/DCGC-423787/2022|EPI_ISL_11064707|2022-03-07	EPI_ISL_11064707	2022-03-07	21L(Omicron)	29797	37.93	7	0.0057788	0.00193576	0.00224829	0.0022047	3.77464	0.963587	442	113	818
hCoV-19/Denmark/DCGC-45009/2021|EPI_ISL_1025387|2021-01-04	EPI_ISL_1025387	2021-01-04	20B	29782	37.9927	7	0.00590092	0.00205741	0.00212831	0.0023494	3.777	0.964341	439	112	817
hCoV-19/Denmark/DCGC-45176/2020|EPI_ISL_1025554|2020-12-28	EPI_ISL_1025554	2020-12-28	20E(EU1)	29782	37.9927	7	0.00578051	0.00205741	0.00209591	0.0022628	3.777	0.964341	437	111	819
hCoV-19/Denmark/DCGC-453907/2021|EPI_ISL_11554479|2021-12-04	EPI_ISL_11554479	2021-12-04	21J(Delta)	29769	37.9388	7	0.00577064	0.00201451	0.00206615	0.0023217	3.77495	0.96362	435	112	818
hCoV-19/Denmark/DCGC-45664/2021|EPI_ISL_1065174|2021-02-08	EPI_ISL_1065174	2021-02-08	20I(Alpha,V1)	29763	37.98	7	0.0058058	0.00203499	0.00209571	0.0022861	3.77659	0.964419	435	111	821
hCoV-19/Denmark/DCGC-46011/2020|EPI_ISL_1065521|2020-12-14	EPI_ISL_1065521	2020-12-14	20A	29782	37.9659	7	0.00589712	0.00209094	0.00215963	0.0022899	3.77603	0.964139	437	111	820
hCoV-19/Denmark/DCGC-4607/2020|EPI_ISL_621276|2020-09-21	EPI_ISL_621276	2020-09-21	20E(EU1)	29782	37.9927	7	0.00584667	0.00207211	0.00212369	0.0022879	3.77701	0.964341	435	110	818
hCoV-19/Denmark/DCGC-46509/2021|EPI_ISL_1066019|2021-01-11	EPI_ISL_1066019	2021-01-11	20I(Alpha,V1)	29763	37.9834	7	0.0057861	0.00203257	0.00209766	0.0022663	3.77676	0.964553	436	111	821
hCoV-19/Denmark/DCGC-467979/2022|EPI_ISL_11832261|2022-04-02	EPI_ISL_11832261	2022-04-02	21L(Omicron)	29780	37.9281	7	0.00579344	0.00194569	0.00225103	0.0022059	3.77454	0.963398	442	113	820
hCoV-19/Denmark/DCGC-4840/2020|EPI_ISL_621525|2020-09-21	EPI_ISL_621525	2020-09-21	20A	29776	37.9937	7	0.00590956	0.00206274	0.00216077	0.0023187	3.77709	0.964535	435	111	818
hCoV-19/Denmark/DCGC-48884/2021|EPI_ISL_1125231|2021-02-15	EPI_ISL_1125231	2021-02-15	20I(Alpha,V1)	29763	37.9868	7	0.00580488	0.00203499	0.00209344	0.0022896	3.77686	0.964553	435	111	820
hCoV-19/Denmark/DCGC-496657/2022|EPI_ISL_12317879|2022-04-22	EPI_ISL_12317879	2022-04-22	21L(Omicron)	29755	37.9197	7	0.00579117	0.00195227	0.00225113	0.002202	3.77417	0.963065	440	112	822
hCoV-19/Denmark/DCGC-5013/2020|EPI_ISL_621809|2020-09-21	EPI_ISL_621809	2020-09-21	20A	29782	37.9659	7	0.00595101	0.00207511	0.00215966	0.0023538	3.776	0.964139	436	111	816
hCoV-19/Denmark/DCGC-52466/2020|EPI_ISL_1860520|2020-12-07	EPI_ISL_1860520	2020-12-07	20E(EU1)	29782	37.9827	7	0.00579119	0.00207605	0.00209615	0.0022579	3.77659	0.964072	436	111	818
hCoV-19/Denmark/DCGC-53268/2021|EPI_ISL_1861322|2021-03-01	EPI_ISL_1861322	2021-03-01	20I(Alpha,V1)	29763	37.9834	7	0.00578958	0.00203592	0.00209415	0.0022736	3.77671	0.964419	435	110	818
hCoV-19/Denmark/DCGC-53462/2020|EPI_ISL_1861516|2020-12-14	EPI_ISL_1861516	2020-12-14	20B	29782	37.9894	7	0.00592619	0.00205666	0.00214498	0.0023612	3.77696	0.964677	438	110	820
hCoV-19/Denmark/DCGC-5637/2020|EPI_ISL_619924|2020-09-28	EPI_ISL_619924	2020-09-28	20E(EU1)	29782	37.9927	7	0.00585715	0.00206084	0.00214373	0.0022908	3.77701	0.964341	435	110	820
hCoV-19/Denmark/DCGC-56733/2020|EPI_ISL_1865233|2020-12-14	EPI_ISL_1865233	2020-12-14	20E(EU1)	29782	37.9827	7	0.00584948	0.00205781	0.00213374	0.0022962	3.77663	0.964274	434	110	816
hCoV-19/Denmark/DCGC-5889/2020|EPI_ISL_620154|2020-10-05	EPI_ISL_620154	2020-10-05	20A	29782	37.9692	7	0.00593508	0.00206366	0.00215541	0.002354	3.77613	0.964207	436	111	821
hCoV-19/Denmark/DCGC-59153/2021|EPI_ISL_1867724|2021-03-22	EPI_ISL_1867724	2021-03-22	20I(Alpha,V1)	29763	37.9733	7	0.00578354	0.00203185	0.00210403	0.0022628	3.77631	0.964217	436	111	820
hCoV-19/Denmark/DCGC-60445/2021|EPI_ISL_1869016|2021-01-11	EPI_ISL_1869016	2021-01-11	20A	29782	37.9827	7	0.00588425	0.00208728	0.00215357	0.0022831	3.77655	0.963938	440	111	820
hCoV-19/Denmark/DCGC-6368/2020|EPI_ISL_622289|2020-09-21	EPI_ISL_622289	2020-09-21	20E(EU1)	29782	37.9995	7	0.00587285	0.00206483	0.00216213	0.0022854	3.77725	0.964408	436	111	817
hCoV-19/Denmark/DCGC-646214/2023|EPI_ISL_17598277|2023-04-18	EPI_ISL_17598277	2023-04-18	21L(Omicron)	29649	37.9237	7	0.00583032	0.00190862	0.00222007	0.0022933	3.77452	0.96408	439	114	816
hCoV-19/Denmark/DCGC-6467/2020|EPI_ISL_620367|2020-10-12	EPI_ISL_620367	2020-10-12	20E(EU1)	29782	37.9827	7	0.00585608	0.00206927	0.00215352	0.0022787	3.77659	0.964139	437	113	819
hCoV-19/Denmark/DCGC-648840/2021|EPI_ISL_18148985|2021-09-13	EPI_ISL_18148985	2021-09-13	21J(Delta)	29764	37.9485	8	0.00627155	0.00201759	0.00239498	0.0024147	3.77535	0.963849	434	112	820
hCoV-19/Denmark/DCGC-656162/2022|EPI_ISL_18157255|2022-12-05	EPI_ISL_18157255	2022-12-05	21L(Omicron)	29105	37.6911	6	0.00498488	0.0020017	0.00128999	0.0023093	3.76649	0.964164	409	102	819
hCoV-19/Denmark/DCGC-660789/2023|EPI_ISL_18353567|2023-04-10	EPI_ISL_18353567	2023-04-10	21L(Omicron)	29652	37.903	7	0.00581208	0.00190593	0.00219782	0.0023087	3.7737	0.963645	437	112	819
hCoV-19/Denmark/DCGC-6839/2020|EPI_ISL_619684|2020-10-12	EPI_ISL_619684	2020-10-12	20A	29776	37.9937	7	0.00592779	0.00205256	0.00218078	0.0023273	3.77708	0.964535	435	111	821
hCoV-19/Denmark/DCGC-70007/2021|EPI_ISL_1878578|2021-03-22	EPI_ISL_1878578	2021-03-22	20I(Alpha,V1)	29763	37.9834	7	0.0058002	0.00203778	0.00209766	0.002279	3.77673	0.964486	436	111	818
hCoV-19/Denmark/DCGC-70202/2020|EPI_ISL_1878773|2020-12-07	EPI_ISL_1878773	2020-12-07	20E(EU1)	29793	37.9888	7	0.0057821	0.00207184	0.00207845	0.0022668	3.77683	0.964253	438	111	820
hCoV-19/Denmark/DCGC-70365/2021|EPI_ISL_1878936|2021-03-15	EPI_ISL_1878936	2021-03-15	20I(Alpha,V1)	29765	37.9842	7	0.00579549	0.00204201	0.0020938	0.0022731	3.77668	0.96422	436	111	819
hCoV-19/Denmark/DCGC-71270/2021|EPI_ISL_1879841|2021-03-15	EPI_ISL_1879841	2021-03-15	20I(Alpha,V1)	29762	37.9813	7	0.00579099	0.00203534	0.00209436	0.0022758	3.77666	0.964451	436	111	819
hCoV-19/Denmark/DCGC-7303/2020|EPI_ISL_619307|2020-10-12	EPI_ISL_619307	2020-10-12	20E(EU1)	29782	37.9995	7	0.00588932	0.00206297	0.00218253	0.0022834	3.77726	0.964475	436	111	819
hCoV-19/Denmark/DCGC-75300/2021|EPI_ISL_1883871|2021-04-19	EPI_ISL_1883871	2021-04-19	20I(Alpha,V1)	29763	37.98	7	0.00581191	0.00203952	0.00209836	0.0022903	3.7766	0.964486	434	111	816
hCoV-19/Denmark/DCGC-76571/2021|EPI_ISL_1885142|2021-01-11	EPI_ISL_1885142	2021-01-11	20E(EU1)	29782	37.9961	7	0.00579791	0.00208213	0.00209108	0.0022593	3.77709	0.964274	438	111	819
hCoV-19/Denmark/DCGC-7658/2020|EPI_ISL_618583|2020-10-19	EPI_ISL_618583	2020-10-19	20E(EU1)	29782	37.9927	7	0.00586309	0.00206681	0.00214388	0.0022914	3.77703	0.964408	435	110	819
hCoV-19/Denmark/DCGC-7839/2020|EPI_ISL_618744|2020-10-19	EPI_ISL_618744	2020-10-19	20A	29776	38.0071	7	0.00589831	0.0020544	0.00216842	0.002301	3.7776	0.964737	436	111	818
hCoV-19/Denmark/DCGC-78724/2021|EPI_ISL_1887365|2021-03-08	EPI_ISL_1887365	2021-03-08	20I(Alpha,V1)	29763	37.9834	7	0.00579717	0.00204302	0.00209367	0.0022773	3.77671	0.964419	436	111	821
hCoV-19/Denmark/DCGC-8241/2020|EPI_ISL_617269|2020-10-26	EPI_ISL_617269	2020-10-26	20B	29782	37.9692	7	0.00587575	0.00206152	0.00211374	0.0023394	3.77621	0.964475	436	110	820
hCoV-19/Denmark/DCGC-82927/2020|EPI_ISL_1891772|2020-11-30	EPI_ISL_1891772	2020-11-30	20A	29782	37.9793	7	0.00586147	0.0020649	0.0021363	0.0023013	3.77651	0.964274	437	111	821
hCoV-19/Denmark/DCGC-83857/2021|EPI_ISL_1892992|2021-02-22	EPI_ISL_1892992	2021-02-22	20I(Alpha,V1)	29763	37.9868	7	0.00577374	0.00203499	0.00207708	0.0022762	3.77679	0.964285	435	112	820
hCoV-19/Denmark/DCGC-84374/2021|EPI_ISL_1893646|2021-03-01	EPI_ISL_1893646	2021-03-01	20I(Alpha,V1)	29763	37.98	7	0.00579639	0.00204302	0.00207833	0.0022925	3.77665	0.96462	436	111	820
hCoV-19/Denmark/DCGC-85730/2021|EPI_ISL_1895049|2021-03-08	EPI_ISL_1895049	2021-03-08	20I(Alpha,V1)	29763	37.9733	7	0.00575369	0.00202526	0.00206421	0.0022746	3.7763	0.96415	437	111	819
hCoV-19/Denmark/DCGC-90589/2021|EPI_ISL_2026848|2021-04-26	EPI_ISL_2026848	2021-04-26	20I(Alpha,V1)	29763	37.9666	7	0.00586497	0.00205644	0.00211737	0.0023055	3.77608	0.964217	436	110	820
hCoV-19/Denmark/DCGC-908/2020|EPI_ISL_614471|2020-05-04	EPI_ISL_614471	2020-05-04	20C	29782	38.0028	7	0.0059183	0.00208109	0.00217005	0.0023	3.77744	0.964677	438	111	817
hCoV-19/Denmark/DCGC-9354/2020|EPI_ISL_668672|2020-11-16	EPI_ISL_668672	2020-11-16	20A	29776	37.997	7	0.00590303	0.0020544	0.00215615	0.0023232	3.77717	0.964401	436	112	818
hCoV-19/Denmark/DCGC-95396/2021|EPI_ISL_2175243|2021-05-10	EPI_ISL_2175243	2021-05-10	20I(Alpha,V1)	29763	37.9666	7	0.00579454	0.00203778	0.00210033	0.0022633	3.77607	0.96415	436	111	817
hCoV-19/Denmark/DCGC-95442/2021|EPI_ISL_2175289|2021-05-10	EPI_ISL_2175289	2021-05-10	20I(Alpha,V1)	29763	37.9733	7	0.00580517	0.00203027	0.00209741	0.0023076	3.77637	0.964486	436	111	818
hCoV-19/Denmark/DCGC-9661/2020|EPI_ISL_669093|2020-11-09	EPI_ISL_669093	2020-11-09	20B	29782	37.9927	7	0.00591065	0.0020593	0.00213224	0.002356	3.77698	0.964274	437	111	817
hCoV-19/Denmark/DCGC-96819/2021|EPI_ISL_2176690|2021-05-03	EPI_ISL_2176690	2021-05-03	20I(Alpha,V1)	29763	37.9767	7	0.00579989	0.00204302	0.00211316	0.002252	3.77645	0.964285	436	111	820
hCoV-19/Denmark/DCGC-98337/2021|EPI_ISL_2178300|2021-05-10	EPI_ISL_2178300	2021-05-10	20I(Alpha,V1)	29763	37.9733	7	0.00581066	0.00203952	0.00209406	0.0023099	3.77637	0.964486	436	111	820
hCoV-19/Denmark/DCGC-99339/2021|EPI_ISL_2297401|2021-05-17	EPI_ISL_2297401	2021-05-17	20I(Alpha,V1)	29763	37.9834	7	0.00579747	0.00202468	0.00211318	0.0022741	3.77671	0.964419	436	111	819
hCoV-19/Denmark/DCGC-99674/2021|EPI_ISL_2297653|2021-05-17	EPI_ISL_2297653	2021-05-17	20I(Alpha,V1)	29763	37.98	7	0.00577061	0.0020308	0.00206295	0.0023089	3.77666	0.964688	436	110	818
hCoV-19/Dominican_Republic/1590426-ICGES/2021|EPI_ISL_9802248|2021-12-20	EPI_ISL_9802248	2021-12-20	21K(Omicron)	29562	37.944	7	0.0058529	0.00193571	0.00222376	0.0022922	3.7753	0.964278	437	111	819
hCoV-19/Ecuador/NIC-INSPI-354885/2021|EPI_ISL_6507572|2021-09-29	EPI_ISL_6507572	2021-09-29	21J(Delta)	29800	37.9329	7	0.00576476	0.0020019	0.00208027	0.0023186	3.77461	0.963154	436	111	820
hCoV-19/Egypt/NRC-5885/2020|EPI_ISL_2232395|2020-06-17	EPI_ISL_2232395	2020-06-17	20A	29903	37.9594	8	0.00763995	0.00319314	0.00280924	0.0033817	3.77626	0.965723	438	112	817
hCoV-19/El_Salvador/338-GMI/2022|EPI_ISL_11680157|2022-01-03	EPI_ISL_11680157	2022-01-03	21K(Omicron)	29828	37.9744	7	0.00564157	0.00192722	0.00217803	0.0021511	3.77647	0.964597	442	113	819
hCoV-19/England/20166013104/2020|EPI_ISL_466533|2020-04-15	EPI_ISL_466533	2020-04-15	20B	29860	38.0074	7	0.00582448	0.00204846	0.00210451	0.0023061	3.77769	0.965171	439	112	819
hCoV-19/England/204540592/2020|EPI_ISL_678653|2020-11-03	EPI_ISL_678653	2020-11-03	20E(EU1)	29826	37.9836	8	0.00613487	0.00206979	0.00226411	0.0024224	3.77658	0.964058	436	111	819
hCoV-19/England/205181951/2020|EPI_ISL_766497|2020-12-17	EPI_ISL_766497	2020-12-17	20E(EU1)	29845	37.9863	8	0.00618087	0.00208759	0.00230033	0.0024115	3.77678	0.964517	436	111	818
hCoV-19/England/205280739/2020|EPI_ISL_837040|2020-12-24	EPI_ISL_837040	2020-12-24	20I(Alpha,V1)	29840	37.9859	7	0.00563169	0.00200524	0.00201383	0.0022176	3.77681	0.964544	437	112	818
hCoV-19/England/ALDP-1003E97/2021|EPI_ISL_863946|2021-01-11	EPI_ISL_863946	2021-01-11	20I(Alpha,V1)	29763	37.9767	7	0.00580843	0.00203094	0.00211879	0.0022719	3.77645	0.964285	436	111	822
hCoV-19/England/ALDP-10054A2/2021|EPI_ISL_874966|2021-01-08	EPI_ISL_874966	2021-01-08	20E(EU1)	29782	37.9726	7	0.00586943	0.00206415	0.00215232	0.0022947	3.7762	0.963938	434	111	819
hCoV-19/England/ALDP-100FEF5/2021|EPI_ISL_916920|2021-01-12	EPI_ISL_916920	2021-01-12	20I(Alpha,V1)	29763	37.97	7	0.00579606	0.00203778	0.00208158	0.0022938	3.77627	0.964486	436	111	811
hCoV-19/England/ALDP-10128D3/2021|EPI_ISL_916658|2021-01-13	EPI_ISL_916658	2021-01-13	20E(EU1)	29782	37.976	7	0.00586409	0.00205896	0.00215132	0.0022985	3.77632	0.963938	434	110	821
hCoV-19/England/ALDP-1016BE5/2021|EPI_ISL_880971|2021-01-13	EPI_ISL_880971	2021-01-13	20I(Alpha,V1)	29763	37.9666	7	0.00577037	0.00203778	0.00206961	0.0022785	3.77614	0.964419	436	111	823
hCoV-19/England/ALDP-1030F70/2021|EPI_ISL_880384|2021-01-14	EPI_ISL_880384	2021-01-14	20E(EU1)	29782	37.9961	7	0.00585184	0.00205896	0.00214236	0.002291	3.77705	0.964072	435	110	820
hCoV-19/England/ALDP-10363E7/2021|EPI_ISL_949295|2021-01-15	EPI_ISL_949295	2021-01-15	20I(Alpha,V1)	29763	37.9733	7	0.00575916	0.00205118	0.00206425	0.002259	3.77634	0.964285	436	111	819
hCoV-19/England/ALDP-1064571/2021|EPI_ISL_878711|2021-01-15	EPI_ISL_878711	2021-01-15	20I(Alpha,V1)	29763	37.9834	7	0.00579246	0.00203778	0.00209432	0.0022729	3.77673	0.964486	436	111	819
hCoV-19/England/ALDP-1064605/2021|EPI_ISL_878257|2021-01-15	EPI_ISL_878257	2021-01-15	20I(Alpha,V1)	29763	37.9968	7	0.00579782	0.00202654	0.00210963	0.0022759	3.77719	0.964486	437	112	818
hCoV-19/England/ALDP-10651A9/2021|EPI_ISL_878538|2021-01-15	EPI_ISL_878538	2021-01-15	20I(Alpha,V1)	29763	37.97	7	0.0057456	0.00203592	0.00206195	0.0022598	3.77622	0.964285	436	111	821
hCoV-19/England/ALDP-106523D/2021|EPI_ISL_878490|2021-01-15	EPI_ISL_878490	2021-01-15	20E(EU1)	29782	37.976	7	0.00586565	0.00207591	0.00215932	0.002282	3.77633	0.964005	435	110	816
hCoV-19/England/ALDP-109E426/2021|EPI_ISL_886138|2021-01-18	EPI_ISL_886138	2021-01-18	20I(Alpha,V1)	29763	37.9733	7	0.00579689	0.00202999	0.00210031	0.0022808	3.77636	0.964419	435	111	820
hCoV-19/England/ALDP-10B5508/2021|EPI_ISL_886057|2021-01-15	EPI_ISL_886057	2021-01-15	20I(Alpha,V1)	29763	37.9733	7	0.0057684	0.00204302	0.00207492	0.0022595	3.77635	0.964352	436	111	819
hCoV-19/England/ALDP-10B682C/2021|EPI_ISL_885524|2021-01-18	EPI_ISL_885524	2021-01-18	20I(Alpha,V1)	29763	37.98	7	0.00575233	0.00204593	0.00206268	0.0022596	3.77659	0.964352	436	111	819
hCoV-19/England/ALDP-116FA85/2021|EPI_ISL_931995|2021-01-25	EPI_ISL_931995	2021-01-25	20I(Alpha,V1)	29763	37.9834	7	0.00573819	0.00204374	0.00205451	0.0022569	3.77679	0.964688	435	110	817
hCoV-19/England/ALDP-1197A2A/2021|EPI_ISL_990324|2021-01-26	EPI_ISL_990324	2021-01-26	20I(Alpha,V1)	29763	37.9834	7	0.00579137	0.00203778	0.00209415	0.0022731	3.7767	0.964352	437	111	815
hCoV-19/England/ALDP-1198DA8/2021|EPI_ISL_1044094|2021-01-26	EPI_ISL_1044094	2021-01-26	20I(Alpha,V1)	29763	37.9733	7	0.00580297	0.00204828	0.00209712	0.0022703	3.77629	0.96415	436	111	816
hCoV-19/England/ALDP-119F3BE/2021|EPI_ISL_963734|2021-01-27	EPI_ISL_963734	2021-01-27	20I(Alpha,V1)	29763	37.98	7	0.00578023	0.00204024	0.00207963	0.0022706	3.7766	0.964486	437	111	817
hCoV-19/England/ALDP-11BE98A/2021|EPI_ISL_969521|2021-01-28	EPI_ISL_969521	2021-01-28	20I(Alpha,V1)	29763	37.9868	7	0.00579649	0.00203257	0.0020965	0.0022801	3.77689	0.96462	436	111	816
hCoV-19/England/ALDP-142FE0A/2021|EPI_ISL_1413931|2021-03-10	EPI_ISL_1413931	2021-03-10	20I(Alpha,V1)	29763	37.97	7	0.00576322	0.00203778	0.00208141	0.0022624	3.77617	0.964083	437	111	821
hCoV-19/England/ALDP-14A84DA/2021|EPI_ISL_1519642|2021-03-29	EPI_ISL_1519642	2021-03-29	20I(Alpha,V1)	29763	37.9565	7	0.00579947	0.00202226	0.00208442	0.0023054	3.77575	0.964285	436	111	816
hCoV-19/England/ALDP-1518717/2021|EPI_ISL_1718773|2021-04-17	EPI_ISL_1718773	2021-04-17	20I(Alpha,V1)	29763	37.97	7	0.00580872	0.00204302	0.00210099	0.0022774	3.77622	0.964285	436	111	819
hCoV-19/England/ALDP-152EB21/2021|EPI_ISL_1830353|2021-04-22	EPI_ISL_1830353	2021-04-22	20I(Alpha,V1)	29763	37.97	7	0.00575967	0.00202184	0.00208508	0.0022621	3.77619	0.964217	436	111	818
hCoV-19/England/ALDP-1543458/2021|EPI_ISL_1858021|2021-04-24	EPI_ISL_1858021	2021-04-24	20I(Alpha,V1)	29763	37.9599	7	0.00579335	0.00203185	0.00211401	0.0022626	3.77589	0.964352	436	111	818
hCoV-19/England/ALDP-15698AB/2021|EPI_ISL_2119541|2021-05-07	EPI_ISL_2119541	2021-05-07	20I(Alpha,V1)	29763	37.97	7	0.00578167	0.00203185	0.00210697	0.0022571	3.77625	0.964419	435	111	820
hCoV-19/England/ALDP-1585E7A/2021|EPI_ISL_2253961|2021-05-14	EPI_ISL_2253961	2021-05-14	20I(Alpha,V1)	29763	37.9733	7	0.00576159	0.00203778	0.00208118	0.0022544	3.7763	0.96415	436	112	819
hCoV-19/England/ALDP-159228D/2021|EPI_ISL_2235700|2021-05-15	EPI_ISL_2235700	2021-05-15	21J(Delta)	29769	37.9623	7	0.00586141	0.00201264	0.00213131	0.0023566	3.77582	0.963821	437	112	819
hCoV-19/England/ALDP-159D4AA/2021|EPI_ISL_2317799|2021-05-18	EPI_ISL_2317799	2021-05-18	20I(Alpha,V1)	29763	37.9733	7	0.00579552	0.00204828	0.00211853	0.0022408	3.77643	0.964688	436	111	818
hCoV-19/England/ALDP-15C0EEC/2021|EPI_ISL_2395588|2021-05-24	EPI_ISL_2395588	2021-05-24	21J(Delta)	29769	37.9556	7	0.00585596	0.00200672	0.00213364	0.0023499	3.77557	0.963754	436	112	815
hCoV-19/England/ALDP-1606F22/2021|EPI_ISL_2539206|2021-05-31	EPI_ISL_2539206	2021-05-31	21J(Delta)	29769	37.959	7	0.00586694	0.00201773	0.00212837	0.0023591	3.77567	0.963687	437	112	815
hCoV-19/England/ALDP-1665C66/2021|EPI_ISL_2570697|2021-06-06	EPI_ISL_2570697	2021-06-06	21A(Delta)	29760	37.9805	7	0.00582108	0.00203284	0.00213561	0.0022804	3.77653	0.964113	436	112	815
hCoV-19/England/ALDP-176C23F/2021|EPI_ISL_2718056|2021-06-19	EPI_ISL_2718056	2021-06-19	21J(Delta)	29769	37.9556	7	0.00586258	0.00201264	0.00213337	0.0023517	3.77556	0.963687	436	112	820
hCoV-19/England/ALDP-182EC76/2021|EPI_ISL_2865985|2021-06-26	EPI_ISL_2865985	2021-06-26	21J(Delta)	29769	37.9657	7	0.00585429	0.00200672	0.00213059	0.0023529	3.77593	0.963821	437	112	817
hCoV-19/England/ALDP-1888481/2021|EPI_ISL_2962874|2021-07-02	EPI_ISL_2962874	2021-07-02	21J(Delta)	29769	37.9623	7	0.00586091	0.00201264	0.00213158	0.0023529	3.77582	0.963821	437	112	819
hCoV-19/England/ALDP-18AC27E/2021|EPI_ISL_2973965|2021-07-05	EPI_ISL_2973965	2021-07-05	21I(Delta)	29769	37.969	7	0.00583241	0.00201433	0.00215943	0.0022935	3.77612	0.96409	437	111	821
hCoV-19/England/ALDP-192E774/2021|EPI_ISL_3027324|2021-07-14	EPI_ISL_3027324	2021-07-14	21J(Delta)	29769	37.9623	7	0.00585957	0.00201264	0.00211564	0.0023673	3.77586	0.963956	436	112	820
hCoV-19/England/ALDP-195C2C7/2021|EPI_ISL_3069380|2021-07-16	EPI_ISL_3069380	2021-07-16	21J(Delta)	29769	37.9657	7	0.00588031	0.00200082	0.00214694	0.0023679	3.77594	0.963889	437	111	819
hCoV-19/England/ALDP-1A1450D/2021|EPI_ISL_3248141|2021-07-25	EPI_ISL_3248141	2021-07-25	21J(Delta)	29769	37.9556	7	0.00583652	0.00201773	0.00211704	0.0023381	3.77557	0.963754	437	112	821
hCoV-19/England/ALDP-1A72B38/2021|EPI_ISL_3360908|2021-07-30	EPI_ISL_3360908	2021-07-30	21J(Delta)	29769	37.9623	7	0.00583977	0.00200294	0.00213178	0.0023376	3.77581	0.963821	436	112	823
hCoV-19/England/ALDP-1B80152/2021|EPI_ISL_3468428|2021-08-10	EPI_ISL_3468428	2021-08-10	21J(Delta)	29769	37.9522	7	0.00583639	0.00201773	0.00211777	0.0023387	3.77544	0.963687	436	112	821
hCoV-19/England/ALDP-1C1F53D/2021|EPI_ISL_3698966|2021-08-18	EPI_ISL_3698966	2021-08-18	21J(Delta)	29769	37.969	7	0.00583196	0.0020218	0.00210992	0.0023346	3.7761	0.964023	438	112	818
hCoV-19/England/ALDP-1C23C8C/2021|EPI_ISL_3698785|2021-08-19	EPI_ISL_3698785	2021-08-19	21J(Delta)	29769	37.9522	7	0.00588641	0.0020184	0.00213777	0.0023679	3.77548	0.963889	437	112	818
hCoV-19/England/ALDP-1C5C622/2021|EPI_ISL_3763990|2021-08-22	EPI_ISL_3763990	2021-08-22	21J(Delta)	29769	37.959	7	0.00588778	0.00201264	0.00214453	0.0023698	3.77565	0.96362	439	114	816
hCoV-19/England/ALDP-1D1F04A/2021|EPI_ISL_4018950|2021-08-30	EPI_ISL_4018950	2021-08-30	21J(Delta)	29769	37.9522	7	0.00585422	0.00201012	0.00214277	0.0023415	3.77547	0.963821	436	112	822
hCoV-19/England/ALDP-1EB823D/2021|EPI_ISL_4451354|2021-09-16	EPI_ISL_4451354	2021-09-16	21J(Delta)	29769	37.9556	7	0.00587809	0.00201264	0.0021412	0.0023617	3.77556	0.963687	437	112	817
hCoV-19/England/ALDP-1EFD4CD/2021|EPI_ISL_4595717|2021-09-19	EPI_ISL_4595717	2021-09-19	21J(Delta)	29769	37.9455	7	0.005862	0.0020048	0.00213287	0.0023695	3.77523	0.963821	438	112	819
hCoV-19/England/ALDP-1F0F2AF/2021|EPI_ISL_4588114|2021-09-20	EPI_ISL_4588114	2021-09-20	21J(Delta)	29769	37.9489	7	0.00582747	0.00202729	0.00209897	0.0023397	3.77535	0.963821	437	112	817
hCoV-19/England/ALDP-1F3894E/2021|EPI_ISL_4584367|2021-09-23	EPI_ISL_4584367	2021-09-23	21J(Delta)	29769	37.959	7	0.00586173	0.00201264	0.00213247	0.0023523	3.77569	0.963754	438	112	819
hCoV-19/England/ALDP-1F856A5/2021|EPI_ISL_4751070|2021-09-26	EPI_ISL_4751070	2021-09-26	21J(Delta)	29769	37.9556	7	0.00585385	0.00201897	0.00212554	0.002348	3.77556	0.963687	436	112	819
hCoV-19/England/ALDP-2795D1B/2021|EPI_ISL_5450695|2021-10-16	EPI_ISL_5450695	2021-10-16	21J(Delta)	29764	37.9586	8	0.00628727	0.00202485	0.00239797	0.0024157	3.77569	0.963782	438	112	818
hCoV-19/England/ALDP-29D39FD/2021|EPI_ISL_6359447|2021-11-08	EPI_ISL_6359447	2021-11-08	21J(Delta)	29764	37.9452	8	0.00631021	0.00203853	0.00240094	0.0024226	3.77514	0.963446	437	112	819
hCoV-19/England/ALDP-2AD3C99/2021|EPI_ISL_6673068|2021-11-16	EPI_ISL_6673068	2021-11-16	21J(Delta)	29764	37.9519	8	0.00624859	0.00200994	0.00235371	0.0024302	3.77539	0.963513	436	111	820
hCoV-19/England/ALDP-2B04487/2021|EPI_ISL_6766441|2021-11-16	EPI_ISL_6766441	2021-11-16	21J(Delta)	29764	37.9452	8	0.00630432	0.00203435	0.00240521	0.0024195	3.77525	0.963916	437	112	821
hCoV-19/England/ALDP-2B2D813/2021|EPI_ISL_6761776|2021-11-20	EPI_ISL_6761776	2021-11-20	21J(Delta)	29764	37.9452	8	0.00628671	0.00203969	0.00238281	0.0024166	3.77519	0.963715	435	110	816
hCoV-19/England/ALDP-2B83D94/2021|EPI_ISL_6839923|2021-11-19	EPI_ISL_6839923	2021-11-19	21J(Delta)	29764	37.9317	8	0.00630838	0.00203558	0.00241103	0.0024164	3.77467	0.963379	438	112	819
hCoV-19/England/ALDP-2DD9B75/2021|EPI_ISL_7975367|2021-12-09	EPI_ISL_7975367	2021-12-09	21J(Delta)	29764	37.9452	8	0.00626188	0.00199973	0.00240997	0.0024143	3.7751	0.963311	435	111	816
hCoV-19/England/ALDP-2E0C7FC/2021|EPI_ISL_7760835|2021-12-10	EPI_ISL_7760835	2021-12-10	21J(Delta)	29764	37.9485	8	0.00628145	0.00201893	0.00240041	0.002412	3.77527	0.963513	436	112	820
hCoV-19/England/ALDP-2E8C518/2021|EPI_ISL_7894262|2021-12-10	EPI_ISL_7894262	2021-12-10	21J(Delta)	29761	37.9456	8	0.00627236	0.00199832	0.00240595	0.0024292	3.77525	0.963946	438	113	820
hCoV-19/England/ALDP-2F84C29/2021|EPI_ISL_8166782|2021-12-18	EPI_ISL_8166782	2021-12-18	21J(Delta)	29764	37.9418	8	0.00626117	0.00204018	0.00238065	0.0023948	3.77506	0.963647	436	112	819
hCoV-19/England/ALDP-3295C89/2022|EPI_ISL_8969739|2022-01-13	EPI_ISL_8969739	2022-01-13	21K(Omicron)	29747	37.9568	8	0.00617461	0.00196965	0.00245888	0.0022743	3.7758	0.964333	442	112	818
hCoV-19/England/ALDP-3351F61/2022|EPI_ISL_9114244|2022-01-18	EPI_ISL_9114244	2022-01-18	21K(Omicron)	29747	37.9635	8	0.00618739	0.00196599	0.00247702	0.0022708	3.77604	0.964333	441	112	818
hCoV-19/England/ALDP-3353970/2022|EPI_ISL_9114305|2022-01-18	EPI_ISL_9114305	2022-01-18	21K(Omicron)	29747	37.9568	8	0.00620317	0.00196599	0.00245485	0.0023184	3.77574	0.964064	440	111	819
hCoV-19/England/ALDP-339C8D8/2022|EPI_ISL_9283218|2022-01-21	EPI_ISL_9283218	2022-01-21	21K(Omicron)	29747	37.9601	8	0.0061304	0.00197088	0.00244238	0.0022466	3.77592	0.964333	441	112	823
hCoV-19/England/ALDP-33A1481/2022|EPI_ISL_9247385|2022-01-20	EPI_ISL_9247385	2022-01-20	21K(Omicron)	29747	37.9568	8	0.00619622	0.00197088	0.00247919	0.0022738	3.77582	0.9644	441	112	820
hCoV-19/England/ALDP-348EAC3/2022|EPI_ISL_9562685|2022-01-28	EPI_ISL_9562685	2022-01-28	21K(Omicron)	29711	37.9287	8	0.00611177	0.00194792	0.00242438	0.0022581	3.77477	0.964087	438	112	819
hCoV-19/England/ALDP-3520321/2022|EPI_ISL_9641153|2022-02-01	EPI_ISL_9641153	2022-02-01	21K(Omicron)	29747	37.95	8	0.00617007	0.00196599	0.00246031	0.0022748	3.77558	0.964333	439	111	820
hCoV-19/England/ALDP-36DE3C7/2022|EPI_ISL_10423109|2022-02-13	EPI_ISL_10423109	2022-02-13	21K(Omicron)	29747	37.95	8	0.00619221	0.00196599	0.00247989	0.0022768	3.77554	0.964198	440	112	819
hCoV-19/England/ALDP-390C679/2022|EPI_ISL_10882422|2022-03-03	EPI_ISL_10882422	2022-03-03	21L(Omicron)	29724	37.8886	8	0.00616318	0.0019379	0.0024484	0.0023064	3.7731	0.963127	437	112	818
hCoV-19/England/ALDP-392F2A9/2022|EPI_ISL_10930407|2022-03-04	EPI_ISL_10930407	2022-03-04	21L(Omicron)	29724	37.8919	8	0.00616348	0.0019379	0.00244295	0.0023107	3.7732	0.96306	436	112	819
hCoV-19/England/ALDP-39C084E/2022|EPI_ISL_11037400|2022-03-08	EPI_ISL_11037400	2022-03-08	21L(Omicron)	29724	37.8953	8	0.00613188	0.0019379	0.00241771	0.0023009	3.77333	0.963127	437	112	818
hCoV-19/England/ALDP-39C2D89/2022|EPI_ISL_11039964|2022-03-07	EPI_ISL_11039964	2022-03-07	21L(Omicron)	29724	37.9088	8	0.00615673	0.00194184	0.00243225	0.002309	3.77373	0.962858	436	111	818
hCoV-19/England/ALDP-39CBE8D/2022|EPI_ISL_11035226|2022-03-07	EPI_ISL_11035226	2022-03-07	21L(Omicron)	29715	37.89	8	0.00617743	0.0019393	0.00246123	0.0023052	3.7731	0.962948	437	112	818
hCoV-19/England/ALDP-3A276FF/2022|EPI_ISL_11122019|2022-03-08	EPI_ISL_11122019	2022-03-08	21L(Omicron)	29724	37.8987	8	0.00615388	0.0019379	0.00243782	0.0023058	3.77347	0.963195	437	112	815
hCoV-19/England/ALDP-49EC3C/2020|EPI_ISL_559586|2020-05-20	EPI_ISL_559586	2020-05-20	20D	29782	37.9793	7	0.00587256	0.00205856	0.00211891	0.0023302	3.77658	0.964542	438	111	815
hCoV-19/England/ALDP-5C2542/2020|EPI_ISL_558745|2020-06-19	EPI_ISL_558745	2020-06-19	20B	29785	37.999	7	0.00594482	0.00209031	0.0021422	0.0023612	3.77727	0.964579	439	111	821
hCoV-19/England/ALDP-94D754/2020|EPI_ISL_555025|2020-06-16	EPI_ISL_555025	2020-06-16	20B	29782	37.9827	7	0.0059731	0.00206752	0.0021621	0.0023869	3.77661	0.964139	435	109	819
hCoV-19/England/ALDP-952B50/2020|EPI_ISL_555461|2020-06-11	EPI_ISL_555461	2020-06-11	20B	29782	37.9961	7	0.0059299	0.00207162	0.00214302	0.0023545	3.77721	0.964677	438	111	821
hCoV-19/England/ALDP-987712/2020|EPI_ISL_529580|2020-08-08	EPI_ISL_529580	2020-08-08	20A	29782	37.9961	7	0.00587967	0.00206263	0.00214293	0.0023068	3.77711	0.964341	437	111	819
hCoV-19/England/ALDP-9B6185/2020|EPI_ISL_572989|2020-08-28	EPI_ISL_572989	2020-08-28	20B	29903	37.9393	8	0.00770312	0.00317137	0.00281349	0.0034734	3.77562	0.965923	439	113	817
hCoV-19/England/ALDP-9BE9D0/2020|EPI_ISL_568093|2020-09-10	EPI_ISL_568093	2020-09-10	20B	29782	37.9793	7	0.00586869	0.00205478	0.00211489	0.0023363	3.77654	0.964408	436	110	818
hCoV-19/England/ALDP-9C5912/2020|EPI_ISL_567696|2020-09-10	EPI_ISL_567696	2020-09-10	20B	29782	37.9927	7	0.00590688	0.00207288	0.00212432	0.0023422	3.77702	0.964408	438	111	816
hCoV-19/England/ALDP-9C5930/2020|EPI_ISL_567844|2020-09-10	EPI_ISL_567844	2020-09-10	20B	29782	37.9961	7	0.00589977	0.00207002	0.00212701	0.0023448	3.77713	0.964408	439	111	820
hCoV-19/England/ALDP-9CDC4E/2020|EPI_ISL_566134|2020-09-16	EPI_ISL_566134	2020-09-16	20E(EU1)	29782	37.986	7	0.00588672	0.00207086	0.00216557	0.0022872	3.77673	0.964207	436	111	819
hCoV-19/England/ALDP-9E9B4F/2020|EPI_ISL_580270|2020-09-24	EPI_ISL_580270	2020-09-24	20A	29782	37.9827	7	0.00590122	0.00207802	0.00215375	0.0023105	3.77653	0.963938	435	110	820
hCoV-19/England/ALDP-9FC9F4/2020|EPI_ISL_588022|2020-10-01	EPI_ISL_588022	2020-10-01	20A	29782	37.9625	7	0.00588555	0.00208562	0.00211065	0.0023373	3.77591	0.964274	436	111	817
hCoV-19/England/ALDP-A2DF60/2020|EPI_ISL_586671|2020-10-06	EPI_ISL_586671	2020-10-06	20B	29782	37.9927	7	0.00586012	0.00204958	0.00212766	0.0023188	3.77695	0.964207	438	111	819
hCoV-19/England/ALDP-A2E688/2020|EPI_ISL_586813|2020-10-06	EPI_ISL_586813	2020-10-06	20B	29782	37.986	7	0.00596925	0.00210692	0.00214354	0.0023753	3.77681	0.964542	439	112	817
hCoV-19/England/ALDP-A2F229/2020|EPI_ISL_587183|2020-10-05	EPI_ISL_587183	2020-10-05	20C	29782	37.9995	7	0.005936	0.00206564	0.00217831	0.002329	3.77725	0.964408	437	111	819
hCoV-19/England/ALDP-A4FB73/2020|EPI_ISL_597662|2020-10-07	EPI_ISL_597662	2020-10-07	20E(EU1)	29782	37.9827	7	0.00587615	0.00206504	0.00215372	0.0022926	3.77663	0.964274	435	110	817
hCoV-19/England/ALDP-A51446/2020|EPI_ISL_598017|2020-10-08	EPI_ISL_598017	2020-10-08	20E(EU1)	29782	37.986	7	0.00585568	0.00205462	0.00214887	0.0022922	3.77674	0.964207	435	110	819
hCoV-19/England/ALDP-A52551/2020|EPI_ISL_598235|2020-10-07	EPI_ISL_598235	2020-10-07	20B	29782	37.9961	7	0.00595718	0.00207203	0.00214123	0.0023825	3.77717	0.96461	438	111	819
hCoV-19/England/ALDP-A66FC5/2020|EPI_ISL_630349|2020-10-10	EPI_ISL_630349	2020-10-10	20E(EU1)	29782	38.0028	7	0.00587792	0.00206564	0.00214529	0.0023038	3.77738	0.964475	436	111	815
hCoV-19/England/ALDP-A68A3B/2020|EPI_ISL_608957|2020-10-12	EPI_ISL_608957	2020-10-12	20E(EU1)	29782	37.9827	7	0.00585384	0.00205896	0.00214615	0.0022899	3.77659	0.964072	435	111	817
hCoV-19/England/ALDP-A6CC8C/2020|EPI_ISL_607122|2020-10-14	EPI_ISL_607122	2020-10-14	20E(EU1)	29776	37.9903	7	0.0058913	0.00207148	0.00217405	0.0022905	3.77685	0.964132	436	112	816
hCoV-19/England/ALDP-A6D517/2020|EPI_ISL_608208|2020-10-14	EPI_ISL_608208	2020-10-14	20E(EU1)	29782	37.9894	7	0.00586916	0.00206415	0.00214812	0.0022962	3.77686	0.964274	435	110	818
hCoV-19/England/ALDP-A6DF19/2020|EPI_ISL_607850|2020-10-14	EPI_ISL_607850	2020-10-14	20E(EU1)	29782	37.986	7	0.00588303	0.00206229	0.00215091	0.0023138	3.77674	0.964274	435	110	819
hCoV-19/England/ALDP-A8583E/2020|EPI_ISL_610350|2020-10-17	EPI_ISL_610350	2020-10-17	20B	29782	37.9692	7	0.00586577	0.0020717	0.00212698	0.0023109	3.77615	0.964274	437	111	819
hCoV-19/England/ALDP-A86624/2020|EPI_ISL_606089|2020-10-16	EPI_ISL_606089	2020-10-16	20E(EU1)	29782	37.986	7	0.00585435	0.00205896	0.00214512	0.0022929	3.77672	0.964139	435	110	817
hCoV-19/England/ALDP-A923D3/2020|EPI_ISL_610962|2020-10-19	EPI_ISL_610962	2020-10-19	20B	29782	37.9927	7	0.00592745	0.00206899	0.00213165	0.0023686	3.77701	0.964408	438	111	821
hCoV-19/England/ALDP-A9426B/2020|EPI_ISL_624586|2020-10-20	EPI_ISL_624586	2020-10-20	20E(EU1)	29782	37.9894	7	0.00586469	0.00207002	0.00214413	0.0022895	3.77673	0.963736	437	112	818
hCoV-19/England/ALDP-AA109E/2020|EPI_ISL_624367|2020-10-22	EPI_ISL_624367	2020-10-22	20E(EU1)	29782	37.9793	7	0.00580628	0.00205896	0.0021107	0.0022804	3.77642	0.963871	436	110	821
hCoV-19/England/ALDP-AA119B/2020|EPI_ISL_625110|2020-10-21	EPI_ISL_625110	2020-10-21	20E(EU1)	29782	37.9793	7	0.0058789	0.00206415	0.00215432	0.0023018	3.77647	0.964072	435	110	818
hCoV-19/England/ALDP-AA1D79/2020|EPI_ISL_624263|2020-10-22	EPI_ISL_624263	2020-10-22	20E(EU1)	29782	37.9894	7	0.00587885	0.00205896	0.00215019	0.0023132	3.77685	0.964207	435	110	819
hCoV-19/England/ALDP-AA4945/2020|EPI_ISL_624559|2020-10-21	EPI_ISL_624559	2020-10-21	20E(EU1)	29782	37.986	7	0.00587873	0.00205966	0.00215425	0.0023152	3.77664	0.963804	437	112	817
hCoV-19/England/ALDP-B1B9A2/2020|EPI_ISL_645719|2020-11-01	EPI_ISL_645719	2020-11-01	20E(EU1)	29782	37.986	7	0.00584872	0.00205301	0.00214537	0.0022872	3.7767	0.964072	434	110	818
hCoV-19/England/ALDP-B1CCE4/2020|EPI_ISL_645676|2020-11-01	EPI_ISL_645676	2020-11-01	20E(EU1)	29782	37.9827	7	0.005831	0.00206297	0.00211368	0.0022955	3.77657	0.964005	435	112	817
hCoV-19/England/ALDP-B2491F/2020|EPI_ISL_646980|2020-11-04	EPI_ISL_646980	2020-11-04	20E(EU1)	29782	37.9827	7	0.00582586	0.0020566	0.00213194	0.0022722	3.77653	0.963871	436	112	819
hCoV-19/England/ALDP-B25019/2020|EPI_ISL_646762|2020-11-04	EPI_ISL_646762	2020-11-04	20B	29782	37.9793	7	0.00589093	0.00207274	0.00209876	0.0023589	3.77656	0.964408	437	110	819
hCoV-19/England/ALDP-B463CE/2020|EPI_ISL_656327|2020-11-07	EPI_ISL_656327	2020-11-07	20A	29782	37.9692	7	0.00588075	0.00207692	0.00213074	0.0023023	3.77606	0.963804	437	111	819
hCoV-19/England/ALDP-B46FD9/2020|EPI_ISL_656050|2020-11-07	EPI_ISL_656050	2020-11-07	20E(EU1)	29782	37.986	7	0.00587525	0.00207002	0.00215259	0.0022924	3.77666	0.963938	437	112	818
hCoV-19/England/ALDP-B50C02/2020|EPI_ISL_649457|2020-10-15	EPI_ISL_649457	2020-10-15	20E(EU1)	29782	37.9793	7	0.00587023	0.00206415	0.00215052	0.0022983	3.7765	0.964207	435	110	818
hCoV-19/England/ALDP-B5DFEE/2020|EPI_ISL_723621|2020-11-09	EPI_ISL_723621	2020-11-09	20E(EU1)	29782	37.986	7	0.00583709	0.00206415	0.00213271	0.0022828	3.7767	0.964072	436	110	816
hCoV-19/England/ALDP-B624BA/2020|EPI_ISL_656451|2020-11-08	EPI_ISL_656451	2020-11-08	20A	29782	37.9793	7	0.00595455	0.00207523	0.00218681	0.0023343	3.77651	0.964274	436	112	818
hCoV-19/England/ALDP-B76240/2020|EPI_ISL_723747|2020-11-12	EPI_ISL_723747	2020-11-12	20E(EU1)	29903	37.946	8	0.00752408	0.003162	0.00275986	0.0033535	3.77577	0.965589	437	112	819
hCoV-19/England/ALDP-B76E1F/2020|EPI_ISL_723817|2020-11-12	EPI_ISL_723817	2020-11-12	20E(EU1)	29903	37.9226	8	0.00761229	0.00318281	0.0028087	0.0033842	3.77489	0.965321	436	111	819
hCoV-19/England/ALDP-B84133/2020|EPI_ISL_675388|2020-11-14	EPI_ISL_675388	2020-11-14	20E(EU1)	29782	37.9827	7	0.00585384	0.00205896	0.00214615	0.0022899	3.77659	0.964072	435	110	817
hCoV-19/England/ALDP-BB28BF/2020|EPI_ISL_702640|2020-11-19	EPI_ISL_702640	2020-11-19	20I(Alpha,V1)	29763	37.9834	7	0.00577524	0.00203778	0.00207387	0.0022786	3.7767	0.964352	435	110	818
hCoV-19/England/ALDP-BB3B00/2020|EPI_ISL_701920|2020-11-19	EPI_ISL_701920	2020-11-19	20E(EU1)	29782	37.9927	7	0.00587164	0.00207692	0.00214389	0.002286	3.77698	0.964274	436	111	818
hCoV-19/England/ALDP-BBAEB5/2020|EPI_ISL_702431|2020-11-21	EPI_ISL_702431	2020-11-21	20E(EU1)	29782	37.9927	7	0.00582249	0.00205896	0.00212372	0.0022785	3.77691	0.964005	433	109	819
hCoV-19/England/ALDP-BBB106/2020|EPI_ISL_701834|2020-11-20	EPI_ISL_701834	2020-11-20	20E(EU1)	29782	37.9793	7	0.00586864	0.00205896	0.00213807	0.0023144	3.77645	0.964005	435	110	817
hCoV-19/England/ALDP-BC7310/2020|EPI_ISL_915930|2020-11-22	EPI_ISL_915930	2020-11-22	20E(EU1)	29782	37.9827	7	0.00585508	0.00206951	0.00213001	0.0022928	3.77661	0.964207	435	110	819
hCoV-19/England/ALDP-BC73B6/2020|EPI_ISL_721352|2020-11-22	EPI_ISL_721352	2020-11-22	20E(EU1)	29782	37.9961	7	0.00580405	0.00206044	0.002115	0.0022696	3.77703	0.964005	437	111	816
hCoV-19/England/ALDP-BC92D5/2020|EPI_ISL_915473|2020-11-22	EPI_ISL_915473	2020-11-22	20A	29782	37.9659	7	0.00595748	0.00206887	0.00217602	0.0023522	3.77601	0.964207	436	111	821
hCoV-19/England/ALDP-C3A942/2020|EPI_ISL_730817|2020-12-09	EPI_ISL_730817	2020-12-09	20I(Alpha,V1)	29763	37.9868	7	0.00576806	0.00203178	0.00209264	0.0022578	3.77684	0.964486	436	111	819
hCoV-19/England/ALDP-C3D4A8/2020|EPI_ISL_731044|2020-12-10	EPI_ISL_731044	2020-12-10	20E(EU1)	29782	37.9726	7	0.00587754	0.00207024	0.00213803	0.0023136	3.77619	0.963871	435	110	818
hCoV-19/England/ALDP-C58340/2020|EPI_ISL_736114|2020-12-13	EPI_ISL_736114	2020-12-13	20I(Alpha,V1)	29763	37.98	7	0.00579538	0.00203778	0.00209502	0.0022795	3.77664	0.964553	436	111	816
hCoV-19/England/ALDP-C6BEB2/2020|EPI_ISL_778408|2020-12-14	EPI_ISL_778408	2020-12-14	20I(Alpha,V1)	29763	37.98	7	0.00580104	0.00203778	0.00209853	0.0022785	3.7766	0.964419	436	111	821
hCoV-19/England/ALDP-CB42FA/2020|EPI_ISL_761056|2020-12-20	EPI_ISL_761056	2020-12-20	20I(Alpha,V1)	29763	37.9767	7	0.00580519	0.00204828	0.00209529	0.0022743	3.77646	0.964352	436	111	818
hCoV-19/England/ALDP-CB539C/2020|EPI_ISL_761713|2020-12-19	EPI_ISL_761713	2020-12-19	20E(EU1)	29782	37.986	7	0.00585435	0.00205896	0.00214512	0.0022929	3.77672	0.964139	435	110	818
hCoV-19/England/ALDP-CB598B/2020|EPI_ISL_761878|2020-12-18	EPI_ISL_761878	2020-12-18	20E(EU1)	29782	37.976	7	0.00586325	0.00207211	0.00213504	0.0022949	3.77628	0.963736	436	110	818
hCoV-19/England/ALDP-CECD07/2020|EPI_ISL_781375|2020-12-20	EPI_ISL_781375	2020-12-20	20E(EU1)	29782	37.9793	7	0.00582111	0.00206838	0.00210738	0.0022819	3.77643	0.963938	436	110	820
hCoV-19/England/ALDP-CED322/2020|EPI_ISL_781884|2020-12-17	EPI_ISL_781884	2020-12-17	20I(Alpha,V1)	29763	37.9599	7	0.00573634	0.00204028	0.00205188	0.0022548	3.77588	0.964352	435	110	818
hCoV-19/England/ALDP-D4075D/2020|EPI_ISL_822300|2020-12-27	EPI_ISL_822300	2020-12-27	20E(EU1)	29782	37.9726	7	0.00588822	0.00206147	0.00216008	0.0023098	3.77618	0.963871	434	110	819
hCoV-19/England/ALDP-D41543/2020|EPI_ISL_798475|2020-12-27	EPI_ISL_798475	2020-12-27	20I(Alpha,V1)	29763	37.9834	7	0.00580106	0.00203778	0.00209718	0.0022814	3.77673	0.964486	436	111	817
hCoV-19/England/ALDP-D9FA0B/2020|EPI_ISL_796985|2020-12-29	EPI_ISL_796985	2020-12-29	20E(EU1)	29782	37.986	7	0.00588286	0.00207089	0.00212971	0.0023228	3.77673	0.964207	434	109	819
hCoV-19/England/ALDP-E3861E/2021|EPI_ISL_821171|2021-01-02	EPI_ISL_821171	2021-01-02	20I(Alpha,V1)	29763	37.9834	7	0.00579955	0.00204233	0.00209718	0.0022759	3.77675	0.964553	436	111	820
hCoV-19/England/ALDP-E893EA/2021|EPI_ISL_835450|2021-01-02	EPI_ISL_835450	2021-01-02	20I(Alpha,V1)	29763	37.9868	7	0.00579319	0.00203778	0.00209015	0.0022785	3.77683	0.964419	436	111	820
hCoV-19/England/ALDP-EE1AFA/2021|EPI_ISL_835034|2021-01-02	EPI_ISL_835034	2021-01-02	20I(Alpha,V1)	29763	37.98	7	0.00580098	0.00203778	0.00209788	0.0022821	3.7766	0.964419	435	111	820
hCoV-19/England/ALDP-F90B7E/2021|EPI_ISL_909629|2021-01-09	EPI_ISL_909629	2021-01-09	20I(Alpha,V1)	29763	37.9767	7	0.00578204	0.00204024	0.00207919	0.0022748	3.77647	0.964419	435	111	818
hCoV-19/England/ALDP-FA2326/2021|EPI_ISL_881627|2021-01-09	EPI_ISL_881627	2021-01-09	20I(Alpha,V1)	29763	37.9834	7	0.00579235	0.00203778	0.00207734	0.0022936	3.77677	0.96462	435	111	818
hCoV-19/England/ALDP-FB5681/2021|EPI_ISL_882159|2021-01-10	EPI_ISL_882159	2021-01-10	20I(Alpha,V1)	29763	37.9834	7	0.0057924	0.00203778	0.00209367	0.0022765	3.77673	0.964486	435	111	819
hCoV-19/England/BIRM-6882C/2020|EPI_ISL_813033|2020-12-08	EPI_ISL_813033	2020-12-08	20E(EU1)	29782	37.9726	7	0.00584692	0.00207024	0.00212914	0.0022839	3.77619	0.963871	435	110	819
hCoV-19/England/BIRM-6EFF4/2021|EPI_ISL_918864|2021-01-11	EPI_ISL_918864	2021-01-11	20I(Alpha,V1)	29763	37.9834	7	0.00579246	0.00203778	0.00209432	0.0022729	3.77673	0.964486	436	111	818
hCoV-19/England/BRBR-18F4A06/2021|EPI_ISL_2995960|2021-07-09	EPI_ISL_2995960	2021-07-09	21J(Delta)	29769	37.9657	7	0.00585813	0.00201264	0.00213059	0.0023499	3.77592	0.963754	437	112	819
hCoV-19/England/BRBR-1B4A39A/2021|EPI_ISL_3437182|2021-08-09	EPI_ISL_3437182	2021-08-09	21J(Delta)	29769	37.9489	7	0.00587136	0.00202007	0.00213521	0.0023534	3.77533	0.963687	436	112	818
hCoV-19/England/BRBR-1CE018C/2021|EPI_ISL_3955003|2021-08-27	EPI_ISL_3955003	2021-08-27	21J(Delta)	29766	37.9628	7	0.00581361	0.00200466	0.00211178	0.002329	3.77584	0.963851	437	112	818
hCoV-19/England/BRBR-1E50C2A/2021|EPI_ISL_4327125|2021-09-13	EPI_ISL_4327125	2021-09-13	21J(Delta)	29767	37.9481	7	0.0058748	0.00202316	0.00213539	0.0023537	3.7753	0.963752	437	112	820
hCoV-19/England/BRBR-2BB7B24/2021|EPI_ISL_6868472|2021-11-23	EPI_ISL_6868472	2021-11-23	21J(Delta)	29764	37.9418	8	0.00628471	0.00202083	0.00240222	0.0024138	3.77506	0.96358	436	112	817
hCoV-19/England/BRBR-3266F2E/2022|EPI_ISL_8944650|2022-01-12	EPI_ISL_8944650	2022-01-12	21K(Omicron)	29747	37.9601	8	0.00619711	0.00196599	0.00248122	0.0022798	3.77591	0.964265	441	112	822
hCoV-19/England/BRBR-3267ADDE/2022|EPI_ISL_16439638|2022-12-29	EPI_ISL_16439638	2022-12-29	21L(Omicron)	29715	37.8866	8	0.0060805	0.0019109	0.0024102	0.0022838	3.77312	0.963352	437	113	820
hCoV-19/England/BRBR-326A1318/2023|EPI_ISL_16633674|2023-01-16	EPI_ISL_16633674	2023-01-16	21L(Omicron)	29724	37.8953	8	0.00615422	0.00196101	0.00241928	0.0022917	3.77334	0.963127	439	113	820
hCoV-19/England/BRBR-326AE5F7/2023|EPI_ISL_16757660|2023-01-24	EPI_ISL_16757660	2023-01-24	21L(Omicron)	29715	37.8765	8	0.00607436	0.00192561	0.00241196	0.0022501	3.77282	0.963621	434	111	821
hCoV-19/England/BRBR-326B3FB5/2023|EPI_ISL_16879867|2023-01-30	EPI_ISL_16879867	2023-01-30	21L(Omicron)	29721	37.9059	8	0.00617414	0.0019389	0.00245252	0.0022967	3.77391	0.963965	437	111	819
hCoV-19/England/BRBR-326BCA51/2023|EPI_ISL_16867262|2023-02-02	EPI_ISL_16867262	2023-02-02	21L(Omicron)	29715	37.8866	8	0.00608464	0.00191876	0.00240239	0.0022858	3.77316	0.963554	435	112	821
hCoV-19/England/BRBR-326CC11D/2023|EPI_ISL_16968922|2023-02-13	EPI_ISL_16968922	2023-02-13	21L(Omicron)	29724	37.8987	8	0.00616745	0.00194289	0.0024227	0.0023207	3.77358	0.963666	437	112	822
hCoV-19/England/BRBR-326D2721/2023|EPI_ISL_16996490|2023-02-15	EPI_ISL_16996490	2023-02-15	21L(Omicron)	29721	37.9059	8	0.00617676	0.00192262	0.00244594	0.0023308	3.77391	0.963965	437	112	818
hCoV-19/England/BRBR-326D8CB3/2023|EPI_ISL_17026902|2023-02-17	EPI_ISL_17026902	2023-02-17	21L(Omicron)	29715	37.8832	8	0.0060975	0.00190867	0.00240769	0.0023008	3.77301	0.963419	437	113	819
hCoV-19/England/BRBR-326E0562/2023|EPI_ISL_17098760|2023-02-22	EPI_ISL_17098760	2023-02-22	21L(Omicron)	29724	37.8818	8	0.00613833	0.0019541	0.0024045	0.0022999	3.77277	0.962724	440	113	821
hCoV-19/England/BRBR-326E116D/2023|EPI_ISL_17098895|2023-02-22	EPI_ISL_17098895	2023-02-22	21L(Omicron)	29715	37.8765	8	0.00607447	0.00192069	0.00238918	0.0022841	3.77267	0.963015	435	113	818
hCoV-19/England/BRBR-326E69CA/2023|EPI_ISL_17098145|2023-02-25	EPI_ISL_17098145	2023-02-25	21L(Omicron)	29715	37.8866	8	0.00607769	0.00192303	0.0023891	0.0022914	3.77315	0.963486	435	112	816
hCoV-19/England/BRBR-326F1E54/2023|EPI_ISL_17182301|2023-03-03	EPI_ISL_17182301	2023-03-03	21L(Omicron)	29721	37.8722	8	0.00612242	0.00195538	0.00240137	0.0023543	3.77257	0.963292	436	112	819
hCoV-19/England/BRBR-3270251E/2023|EPI_ISL_17257289|2023-03-13	EPI_ISL_17257289	2023-03-13	21L(Omicron)	29721	37.8991	8	0.00618769	0.00194086	0.00245957	0.0023047	3.77363	0.963763	435	113	818
hCoV-19/England/BRBR-327047AD/2023|EPI_ISL_17257082|2023-03-13	EPI_ISL_17257082	2023-03-13	21L(Omicron)	29721	37.9025	8	0.00619965	0.0019439	0.00247802	0.0022873	3.77372	0.963696	436	110	817
hCoV-19/England/BRBR-32705FA4/2023|EPI_ISL_17267209|2023-03-13	EPI_ISL_17267209	2023-03-13	21L(Omicron)	29721	37.9294	8	0.00616108	0.0019389	0.0024433	0.0022913	3.77477	0.964167	439	113	817
hCoV-19/England/BRBR-3270CABB/2023|EPI_ISL_17317049|2023-03-20	EPI_ISL_17317049	2023-03-20	21L(Omicron)	29721	37.9092	8	0.00616534	0.00192759	0.00244309	0.0023151	3.77398	0.96383	437	112	821
hCoV-19/England/BRBR-327108BA/2023|EPI_ISL_17350849|2023-03-23	EPI_ISL_17350849	2023-03-23	21L(Omicron)	29721	37.9059	8	0.00620023	0.00194586	0.00246115	0.0023104	3.77387	0.96383	437	112	815
hCoV-19/England/BRBR-32C58C8/2022|EPI_ISL_9000588|2022-01-16	EPI_ISL_9000588	2022-01-16	21K(Omicron)	29747	37.9534	8	0.00615816	0.00196599	0.00246244	0.0022591	3.77568	0.964265	441	112	818
hCoV-19/England/BRBR-3A0434C/2022|EPI_ISL_11125038|2022-03-10	EPI_ISL_11125038	2022-03-10	21L(Omicron)	29724	37.8953	8	0.00615125	0.00193293	0.00243909	0.0023045	3.77339	0.963329	437	112	816
hCoV-19/England/BRBR-3BB1DB8/2022|EPI_ISL_11430146|2022-03-21	EPI_ISL_11430146	2022-03-21	21L(Omicron)	29724	37.8953	8	0.00614002	0.00193062	0.00242484	0.0023107	3.77335	0.963195	436	111	819
hCoV-19/England/BRIS-12714B/2020|EPI_ISL_469701|2020-04-23	EPI_ISL_469701	2020-04-23	20B	29782	38.0062	7	0.00589205	0.00206752	0.0021249	0.0023356	3.77753	0.96461	438	111	816
hCoV-19/England/BRIS-12E4B4/2020|EPI_ISL_488412|2020-04-20	EPI_ISL_488412	2020-04-20	20B	29782	38.0028	7	0.00592229	0.00206564	0.00214109	0.0023551	3.77745	0.964744	438	112	821
hCoV-19/England/BRIS-12E7AC/2020|EPI_ISL_488407|2020-04-21	EPI_ISL_488407	2020-04-21	20B	29782	38.0028	7	0.0059309	0.0020719	0.00214561	0.0023503	3.77741	0.96461	438	111	823
hCoV-19/England/BRIS-130B50/2020|EPI_ISL_492544|2020-03-16	EPI_ISL_492544	2020-03-16	19A	29782	38.0095	7	0.00595185	0.00207585	0.00219588	0.0023209	3.77772	0.964878	438	112	821
hCoV-19/England/BRIS-185558A/2020|EPI_ISL_2733488|2020-10-30	EPI_ISL_2733488	2020-10-30	20E(EU1)	29821	37.9867	7	0.00574312	0.00202662	0.00208935	0.0022608	3.77664	0.963885	438	113	817
hCoV-19/England/CAMB-1B80D9/2020|EPI_ISL_638191|2020-10-16	EPI_ISL_638191	2020-10-16	20A	29770	37.9644	7	0.00593935	0.00205967	0.0021409	0.0023809	3.776	0.964326	433	110	819
hCoV-19/England/CAMB-7820D/2020|EPI_ISL_433706|2020-04-05	EPI_ISL_433706	2020-04-05	20B	29782	38.0095	7	0.00591484	0.00206752	0.00216504	0.0023164	3.7776	0.964408	438	111	817
hCoV-19/England/CAMB-79B01/2020|EPI_ISL_433824|2020-03-26	EPI_ISL_433824	2020-03-26	19A	29782	38.0062	7	0.00595437	0.00209804	0.00219826	0.0022996	3.77748	0.964408	438	112	819
hCoV-19/England/CAMB-A9A380/2021|EPI_ISL_837861|2021-01-03	EPI_ISL_837861	2021-01-03	20I(Alpha,V1)	29763	37.9767	7	0.00578692	0.00204932	0.00207981	0.0022724	3.77648	0.964419	435	110	817
hCoV-19/England/CAMC-1073885/2021|EPI_ISL_994544|2021-01-16	EPI_ISL_994544	2021-01-16	20I(Alpha,V1)	29763	37.98	7	0.00577108	0.00203778	0.00207539	0.0022705	3.77664	0.964553	436	111	822
hCoV-19/England/CAMC-10A1411/2021|EPI_ISL_891754|2021-01-18	EPI_ISL_891754	2021-01-18	20I(Alpha,V1)	29763	37.9868	7	0.00575859	0.00203778	0.0020536	0.0022802	3.7768	0.964285	435	110	817
hCoV-19/England/CAMC-10FADE1/2021|EPI_ISL_916355|2021-01-19	EPI_ISL_916355	2021-01-19	20I(Alpha,V1)	29763	37.97	7	0.00581553	0.00204302	0.00210418	0.0022847	3.77622	0.964285	436	111	822
hCoV-19/England/CAMC-110237A/2021|EPI_ISL_933226|2021-01-19	EPI_ISL_933226	2021-01-19	20I(Alpha,V1)	29763	37.97	7	0.00573219	0.00203778	0.00206558	0.0022427	3.7762	0.964217	435	112	818
hCoV-19/England/CAMC-1104CC8/2021|EPI_ISL_907281|2021-01-20	EPI_ISL_907281	2021-01-20	20I(Alpha,V1)	29763	37.98	7	0.00579238	0.00203778	0.00209502	0.0022736	3.7766	0.964419	436	111	823
hCoV-19/England/CAMC-120A70C/2021|EPI_ISL_1007282|2021-02-06	EPI_ISL_1007282	2021-02-06	20I(Alpha,V1)	29763	37.98	7	0.00580238	0.00203019	0.0021109	0.0022759	3.7766	0.964486	436	111	820
hCoV-19/England/CAMC-12593EC/2021|EPI_ISL_1104088|2021-02-08	EPI_ISL_1104088	2021-02-08	20I(Alpha,V1)	29763	37.9834	7	0.00576185	0.00203778	0.00207776	0.0022606	3.77673	0.964486	435	111	820
hCoV-19/England/CAMC-12625CC/2021|EPI_ISL_1019360|2021-02-09	EPI_ISL_1019360	2021-02-09	20I(Alpha,V1)	29763	37.9733	7	0.00579577	0.00203185	0.00210046	0.0022793	3.77631	0.964217	436	111	818
hCoV-19/England/CAMC-1262966/2021|EPI_ISL_1018834|2021-02-10	EPI_ISL_1018834	2021-02-10	20I(Alpha,V1)	29763	37.9834	7	0.00578664	0.00203257	0.00209504	0.0022701	3.77672	0.964419	436	111	820
hCoV-19/England/CAMC-130EA0E/2021|EPI_ISL_1175308|2021-02-20	EPI_ISL_1175308	2021-02-20	20I(Alpha,V1)	29763	37.9834	7	0.00579137	0.00203778	0.00209415	0.0022731	3.7767	0.964352	436	111	821
hCoV-19/England/CAMC-134D942/2021|EPI_ISL_1244915|2021-02-04	EPI_ISL_1244915	2021-02-04	20I(Alpha,V1)	29763	37.9767	7	0.00571532	0.00203778	0.00204375	0.0022481	3.77647	0.964352	434	111	817
hCoV-19/England/CAMC-13FBE35/2021|EPI_ISL_1374115|2021-03-17	EPI_ISL_1374115	2021-03-17	20I(Alpha,V1)	29760	37.9906	7	0.00579556	0.00204165	0.00208873	0.002274	3.77702	0.964651	436	111	823
hCoV-19/England/CAMC-1508D45/2021|EPI_ISL_1698492|2021-04-14	EPI_ISL_1698492	2021-04-14	20I(Alpha,V1)	29765	37.9876	7	0.00577166	0.00203675	0.00207378	0.0022739	3.7768	0.96422	436	111	823
hCoV-19/England/CAMC-9451B8/2020|EPI_ISL_556743|2020-07-15	EPI_ISL_556743	2020-07-15	20B	29782	37.9927	7	0.00583653	0.00205741	0.00209931	0.0023188	3.77703	0.964475	437	111	822
hCoV-19/England/CAMC-947AF7/2020|EPI_ISL_556534|2020-07-20	EPI_ISL_556534	2020-07-20	20B	29782	38.0028	7	0.00592744	0.00207274	0.00214123	0.0023527	3.77741	0.96461	438	111	817
hCoV-19/England/CAMC-94807C/2020|EPI_ISL_556971|2020-07-20	EPI_ISL_556971	2020-07-20	20B	29782	37.986	7	0.00591913	0.00206282	0.0021494	0.00234	3.77688	0.964811	436	111	817
hCoV-19/England/CAMC-94857D/2020|EPI_ISL_556821|2020-07-18	EPI_ISL_556821	2020-07-18	20A	29782	37.9995	7	0.00587086	0.00209045	0.0021276	0.0022991	3.77724	0.964341	436	110	817
hCoV-19/England/CAMC-9DFCA3/2020|EPI_ISL_576930|2020-09-21	EPI_ISL_576930	2020-09-21	20B	29900	37.9498	8	0.00747786	0.0030563	0.0027225	0.0033457	3.77599	0.965953	436	111	819
hCoV-19/England/CAMC-A57334/2020|EPI_ISL_597453|2020-10-05	EPI_ISL_597453	2020-10-05	20B	29782	37.986	7	0.00593693	0.00207621	0.00214916	0.0023492	3.77681	0.964542	438	111	819
hCoV-19/England/CAMC-A64CDF/2020|EPI_ISL_608429|2020-10-09	EPI_ISL_608429	2020-10-09	20E(EU1)	29782	37.9793	7	0.00587718	0.00208016	0.00215441	0.0022849	3.77654	0.964408	437	111	817
hCoV-19/England/CAMC-A654F4/2020|EPI_ISL_608560|2020-10-11	EPI_ISL_608560	2020-10-11	20E(EU1)	29782	37.9793	7	0.00589068	0.00206937	0.00215243	0.0023139	3.77648	0.964139	434	110	821
hCoV-19/England/CAMC-A82118/2020|EPI_ISL_610728|2020-10-13	EPI_ISL_610728	2020-10-13	20E(EU1)	29782	37.9894	7	0.00584932	0.00207543	0.00212442	0.0022887	3.77683	0.964139	435	110	820
hCoV-19/England/CAMC-A824F1/2020|EPI_ISL_610650|2020-10-12	EPI_ISL_610650	2020-10-12	20E(EU1)	29782	37.9827	7	0.00588084	0.00205896	0.00215763	0.0023042	3.77659	0.964072	435	110	820
hCoV-19/England/CAMC-AEAB01/2020|EPI_ISL_633163|2020-10-26	EPI_ISL_633163	2020-10-26	20E(EU1)	29782	37.986	7	0.00588346	0.00206415	0.00215106	0.0023108	3.77673	0.964207	435	110	821
hCoV-19/England/CAMC-AEAFAB/2020|EPI_ISL_633121|2020-10-25	EPI_ISL_633121	2020-10-25	20E(EU1)	29782	37.9894	7	0.00588763	0.00206193	0.00216849	0.0022956	3.77688	0.964341	436	111	817
hCoV-19/England/CAMC-AEB0D4/2020|EPI_ISL_633257|2020-10-25	EPI_ISL_633257	2020-10-25	20E(EU1)	29782	37.976	7	0.0058652	0.00205896	0.00213906	0.0023095	3.77632	0.963938	435	110	820
hCoV-19/England/CAMC-B07226/2020|EPI_ISL_643845|2020-10-29	EPI_ISL_643845	2020-10-29	20E(EU1)	29782	37.986	7	0.0059104	0.00205896	0.00215258	0.0023451	3.77665	0.963871	435	109	818
hCoV-19/England/CAMC-B34581/2020|EPI_ISL_659534|2020-11-05	EPI_ISL_659534	2020-11-05	20E(EU1)	29782	37.9827	7	0.00588581	0.00206899	0.00216646	0.0022872	3.77661	0.964207	436	111	819
hCoV-19/England/CAMC-B5181C/2020|EPI_ISL_658388|2020-11-08	EPI_ISL_658388	2020-11-08	20I(Alpha,V1)	29763	37.9935	7	0.00578294	0.00203778	0.0020879	0.0022699	3.7771	0.964553	436	111	819
hCoV-19/England/CAMC-B52A33/2020|EPI_ISL_657690|2020-11-09	EPI_ISL_657690	2020-11-09	20E(EU1)	29782	37.9827	7	0.00588867	0.00206334	0.00216127	0.0023073	3.7766	0.964139	435	110	819
hCoV-19/England/CAMC-B52E0A/2020|EPI_ISL_657613|2020-11-09	EPI_ISL_657613	2020-11-09	20B	29782	37.9793	7	0.00595567	0.00207495	0.00215491	0.0023689	3.77659	0.96461	437	112	817
hCoV-19/England/CAMC-B782C6/2020|EPI_ISL_661928|2020-11-12	EPI_ISL_661928	2020-11-12	20E(EU1)	29494	37.8823	7	0.00571633	0.00211416	0.00194125	0.0023137	3.77314	0.963993	418	106	816
hCoV-19/England/CAMC-B78D89/2020|EPI_ISL_668046|2020-11-12	EPI_ISL_668046	2020-11-12	20E(EU1)	29782	37.9827	7	0.00582866	0.00206201	0.00211509	0.0022828	3.77653	0.963871	436	110	819
hCoV-19/England/CAMC-B98169/2020|EPI_ISL_675104|2020-11-15	EPI_ISL_675104	2020-11-15	20E(EU1)	29782	37.9793	7	0.00585526	0.00205896	0.00215458	0.0022851	3.77642	0.963871	434	110	818
hCoV-19/England/CAMC-B987D0/2020|EPI_ISL_673779|2020-11-15	EPI_ISL_673779	2020-11-15	20E(EU1)	29782	37.976	7	0.0058557	0.0020571	0.00214091	0.0023058	3.77633	0.964005	435	110	815
hCoV-19/England/CAMC-B99FF5/2020|EPI_ISL_673509|2020-11-15	EPI_ISL_673509	2020-11-15	20E(EU1)	29782	37.9894	7	0.00588395	0.00206415	0.00215003	0.0023138	3.77686	0.964274	435	110	818
hCoV-19/England/CAMC-B9AECA/2020|EPI_ISL_673628|2020-11-15	EPI_ISL_673628	2020-11-15	20E(EU1)	29782	37.9927	7	0.00585428	0.00205896	0.00214357	0.0022915	3.77698	0.964274	435	110	819
hCoV-19/England/CAMC-BC24A9/2020|EPI_ISL_801099|2020-11-22	EPI_ISL_801099	2020-11-22	20E(EU1)	29782	37.9927	7	0.00585611	0.00205896	0.0021597	0.0022774	3.77695	0.964139	435	110	817
hCoV-19/England/CAMC-BC2F4E/2020|EPI_ISL_800963|2020-11-22	EPI_ISL_800963	2020-11-22	20I(Alpha,V1)	29763	37.9834	7	0.00579811	0.00204302	0.00209386	0.002276	3.77671	0.964419	436	111	817
hCoV-19/England/CAMC-BD2AFF/2020|EPI_ISL_702061|2020-11-28	EPI_ISL_702061	2020-11-28	20B	29782	37.986	7	0.00595978	0.00206752	0.00214775	0.0023814	3.77678	0.964341	438	111	820
hCoV-19/England/CAMC-BD2C08/2020|EPI_ISL_702205|2020-11-27	EPI_ISL_702205	2020-11-27	20I(Alpha,V1)	29763	37.9935	7	0.00579153	0.00203778	0.00209074	0.0022783	3.7771	0.964553	437	111	820
hCoV-19/England/CAMC-C1BE0C/2020|EPI_ISL_800589|2020-12-07	EPI_ISL_800589	2020-12-07	20I(Alpha,V1)	29763	37.9868	7	0.00579235	0.00203778	0.00209296	0.0022748	3.77683	0.964419	436	111	817
hCoV-19/England/CAMC-C2CAAA/2020|EPI_ISL_733765|2020-12-07	EPI_ISL_733765	2020-12-07	20E(EU1)	29782	37.9827	7	0.00582775	0.00207086	0.00213429	0.0022583	3.77657	0.964005	436	111	818
hCoV-19/England/CAMC-C3FDAB/2020|EPI_ISL_718485|2020-12-10	EPI_ISL_718485	2020-12-10	20I(Alpha,V1)	29763	37.98	7	0.00579436	0.00203778	0.00209554	0.002276	3.7766	0.964419	436	111	819
hCoV-19/England/CAMC-C424FB/2020|EPI_ISL_719163|2020-12-10	EPI_ISL_719163	2020-12-10	20A	29776	37.9803	7	0.00592119	0.00207161	0.00217307	0.0023175	3.7766	0.964535	434	110	819
hCoV-19/England/CAMC-C44AF7/2020|EPI_ISL_719455|2020-12-10	EPI_ISL_719455	2020-12-10	20E(EU1)	29782	37.9827	7	0.00583722	0.00205592	0.00213011	0.0022884	3.77661	0.964207	436	110	817
hCoV-19/England/CAMC-C83C6F/2020|EPI_ISL_762611|2020-12-17	EPI_ISL_762611	2020-12-17	20E(EU1)	29782	37.9961	7	0.00587079	0.00205896	0.00213742	0.0023145	3.77708	0.964207	435	109	817
hCoV-19/England/CAMC-C85456/2020|EPI_ISL_756444|2020-12-17	EPI_ISL_756444	2020-12-17	20E(EU1)	29782	37.9894	7	0.00587096	0.00206334	0.00214983	0.0023039	3.77669	0.963602	436	112	818
hCoV-19/England/CAMC-C99D09/2020|EPI_ISL_762126|2020-12-18	EPI_ISL_762126	2020-12-18	20I(Alpha,V1)	29763	37.9868	7	0.00577531	0.00203778	0.00207316	0.002278	3.77683	0.964419	435	110	818
hCoV-19/England/CAMC-D025C6/2020|EPI_ISL_781613|2020-12-21	EPI_ISL_781613	2020-12-21	20I(Alpha,V1)	29763	37.9834	7	0.00580735	0.00203178	0.00211321	0.0022752	3.77675	0.964553	436	111	818
hCoV-19/England/CAMC-DEF9D2/2020|EPI_ISL_821740|2020-12-30	EPI_ISL_821740	2020-12-30	20I(Alpha,V1)	29763	37.9767	7	0.00579235	0.00203778	0.00209575	0.0022743	3.77647	0.964352	435	111	823
hCoV-19/England/CAMC-E52335/2021|EPI_ISL_811793|2021-01-02	EPI_ISL_811793	2021-01-02	20I(Alpha,V1)	29763	37.9767	7	0.00582231	0.00204302	0.00210184	0.0022942	3.77645	0.964285	435	111	820
hCoV-19/England/CAMC-F00C85/2021|EPI_ISL_833923|2021-01-08	EPI_ISL_833923	2021-01-08	20I(Alpha,V1)	29763	37.98	7	0.00575258	0.00203778	0.00207911	0.0022458	3.7766	0.964419	435	110	818
hCoV-19/England/CAMC-F01DFA/2021|EPI_ISL_945217|2021-01-08	EPI_ISL_945217	2021-01-08	20I(Alpha,V1)	29763	37.9834	7	0.0058005	0.0020449	0.00209353	0.0022741	3.77673	0.964486	436	111	817
hCoV-19/England/CAMC-F01F8B/2021|EPI_ISL_833589|2021-01-08	EPI_ISL_833589	2021-01-08	20I(Alpha,V1)	29763	37.9834	7	0.0057984	0.00204302	0.00209367	0.0022759	3.77675	0.964553	436	111	820
hCoV-19/England/CAMC-F7BB97/2021|EPI_ISL_846191|2021-01-09	EPI_ISL_846191	2021-01-09	20I(Alpha,V1)	29763	37.98	7	0.00579329	0.00203778	0.00209456	0.002276	3.7766	0.964419	436	111	820
hCoV-19/England/CAMC-F7C97E/2021|EPI_ISL_846027|2021-01-09	EPI_ISL_846027	2021-01-09	20I(Alpha,V1)	29763	37.9767	7	0.00576504	0.00202595	0.00207609	0.0022763	3.77646	0.964352	436	111	818
hCoV-19/England/CAMC-F99EE5/2021|EPI_ISL_851359|2021-01-10	EPI_ISL_851359	2021-01-10	20I(Alpha,V1)	29763	37.98	7	0.00581155	0.00203185	0.00210072	0.0022982	3.77661	0.964486	436	111	821
hCoV-19/England/DHSC-CYNFPJJ/2022|EPI_ISL_10995367|2022-02-23	EPI_ISL_10995367	2022-02-23	21K(Omicron)	29769	37.9724	7	0.00576825	0.0019378	0.00222061	0.0022172	3.77636	0.964493	442	112	820
hCoV-19/England/DHSC-CYY1CN9/2022|EPI_ISL_10578065|2022-02-15	EPI_ISL_10578065	2022-02-15	21L(Omicron)	29746	37.9143	7	0.00572488	0.0019177	0.00215937	0.0022554	3.77401	0.963289	438	112	817
hCoV-19/England/EXET-135308/2020|EPI_ISL_457048|2020-04-05	EPI_ISL_457048	2020-04-05	20B	29770	37.9946	7	0.0058697	0.00208548	0.00205588	0.0023668	3.77713	0.964595	435	111	817
hCoV-19/England/HECH-259A10D/2020|EPI_ISL_488842|2020-05-19	EPI_ISL_488842	2020-05-19	20B	29782	37.9961	7	0.00590279	0.0020593	0.00213035	0.0023516	3.77722	0.964744	439	111	816
hCoV-19/England/HSLL-15E179F/2021|EPI_ISL_2456927|2021-05-29	EPI_ISL_2456927	2021-05-29	21J(Delta)	29769	37.9623	7	0.00582757	0.00201773	0.00211166	0.002332	3.77583	0.963889	436	111	815
hCoV-19/England/HSLL-1642A83/2021|EPI_ISL_2512278|2021-06-04	EPI_ISL_2512278	2021-06-04	20I(Alpha,V1)	29763	37.97	7	0.00576353	0.00204233	0.00207621	0.0022519	3.77622	0.964285	435	111	819
hCoV-19/England/HSLL-1671FF5/2021|EPI_ISL_2554130|2021-06-09	EPI_ISL_2554130	2021-06-09	21J(Delta)	29769	37.959	7	0.00584368	0.00201692	0.00208731	0.0023739	3.77568	0.963754	437	112	817
hCoV-19/England/HSLL-1DA8A1B/2021|EPI_ISL_4097988|2021-09-06	EPI_ISL_4097988	2021-09-06	21J(Delta)	29766	37.9561	7	0.0058352	0.00199627	0.00213508	0.0023465	3.77557	0.963717	437	112	818
hCoV-19/England/LCST-24DC65C/2020|EPI_ISL_1047918|2020-12-09	EPI_ISL_1047918	2020-12-09	20E(EU1)	29782	37.9793	7	0.00588945	0.00206334	0.00216214	0.0023067	3.77647	0.964072	435	110	818
hCoV-19/England/LEED-2A9896/2020|EPI_ISL_538887|2020-04-09	EPI_ISL_538887	2020-04-09	20B	29782	37.9995	7	0.00592378	0.00206752	0.00214566	0.0023491	3.77734	0.964744	438	111	818
hCoV-19/England/LIVE-1D2A62/2020|EPI_ISL_612190|2020-03-29	EPI_ISL_612190	2020-03-29	19A	29803	38.0197	7	0.00592434	0.00207215	0.00218303	0.0023043	3.77807	0.965004	439	113	817
hCoV-19/England/LIVE-A1B4C/2020|EPI_ISL_484263|2020-06-16	EPI_ISL_484263	2020-06-16	20B	29782	37.9961	7	0.00589331	0.00206752	0.00212659	0.0023399	3.77717	0.964542	439	111	818
hCoV-19/England/LIVE-DC4609/2020|EPI_ISL_705897|2020-11-10	EPI_ISL_705897	2020-11-10	20E(EU1)	29807	37.9844	7	0.00581908	0.00206495	0.00211175	0.0022761	3.77661	0.964002	437	111	822
hCoV-19/England/LOND-12535DD/2020|EPI_ISL_842758|2020-12-11	EPI_ISL_842758	2020-12-11	20I(Alpha,V1)	29817	37.9884	7	0.00572223	0.0020142	0.00208007	0.0022362	3.77695	0.964752	437	112	822
hCoV-19/England/LOND-132420A/2020|EPI_ISL_920269|2020-12-16	EPI_ISL_920269	2020-12-16	20I(Alpha,V1)	29788	37.975	7	0.00578014	0.00203709	0.00208501	0.0022741	3.77644	0.964549	436	112	819
hCoV-19/England/LOND-D3BE7/2020|EPI_ISL_449639|2020-04-04	EPI_ISL_449639	2020-04-04	20C	29714	37.9922	7	0.00601227	0.00207536	0.0022042	0.0023644	3.77698	0.964394	437	111	819
hCoV-19/England/LOND-D41D5/2020|EPI_ISL_444099|2020-04-06	EPI_ISL_444099	2020-04-06	20A	29714	38.0124	7	0.00599887	0.0020649	0.00219941	0.002368	3.77771	0.964529	437	111	818
hCoV-19/England/LOND-D6DB1/2020|EPI_ISL_478433|2020-04-02	EPI_ISL_478433	2020-04-02	20B	29714	37.9989	7	0.00601222	0.00206179	0.00216886	0.0024153	3.77731	0.964798	438	111	817
hCoV-19/England/LOND-D6EBE/2020|EPI_ISL_478443|2020-04-03	EPI_ISL_478443	2020-04-03	20B	29714	38.0023	7	0.00601431	0.00205657	0.00217185	0.0024202	3.7774	0.964663	438	111	818
hCoV-19/England/LSPA-1A0E4AF/2021|EPI_ISL_3499977|2021-07-20	EPI_ISL_3499977	2021-07-20	21J(Delta)	29769	37.9623	7	0.0058597	0.00201264	0.00213142	0.0023529	3.77579	0.963687	438	113	818
hCoV-19/England/LSPA-2E413E8/2021|EPI_ISL_7840512|2021-12-09	EPI_ISL_7840512	2021-12-09	21J(Delta)	29764	37.9217	8	0.00624016	0.00200906	0.00238275	0.0024047	3.77433	0.963513	437	112	816
hCoV-19/England/LSPA-3211450/2022|EPI_ISL_8863779|2022-01-09	EPI_ISL_8863779	2022-01-09	21K(Omicron)	29747	37.9568	8	0.00618595	0.00196004	0.00247917	0.0022774	3.77579	0.964265	440	112	820
hCoV-19/England/LSPA-3260B428/2022|EPI_ISL_16095121|2022-12-02	EPI_ISL_16095121	2022-12-02	21L(Omicron)	29724	37.8751	8	0.00616336	0.00194617	0.00242962	0.0023	3.7726	0.96306	438	113	818
hCoV-19/England/LSPA-3269313D/2023|EPI_ISL_16560392|2023-01-09	EPI_ISL_16560392	2023-01-09	21L(Omicron)	29718	37.8828	8	0.00609517	0.00192269	0.00240687	0.0022938	3.77297	0.963322	436	114	818
hCoV-19/England/LSPA-3269B35D/2023|EPI_ISL_16560658|2023-01-10	EPI_ISL_16560658	2023-01-10	21L(Omicron)	29724	37.8987	8	0.0061779	0.00196341	0.00242113	0.002315	3.77345	0.96306	440	113	818
hCoV-19/England/LSPA-3478AF9/2022|EPI_ISL_9440116|2022-01-26	EPI_ISL_9440116	2022-01-26	21K(Omicron)	29747	37.9702	8	0.00614349	0.00196411	0.00248607	0.0022218	3.77621	0.964131	440	111	819
hCoV-19/England/LSPA-347E291/2022|EPI_ISL_9508622|2022-01-24	EPI_ISL_9508622	2022-01-24	21K(Omicron)	29747	37.9669	8	0.00618145	0.00196599	0.00247164	0.0022714	3.77621	0.964534	441	112	819
hCoV-19/England/LSPA-3513F87/2022|EPI_ISL_9640513|2022-02-01	EPI_ISL_9640513	2022-02-01	21K(Omicron)	29747	37.9534	8	0.00619091	0.00196599	0.00247975	0.0022737	3.77568	0.964265	441	112	821
hCoV-19/England/LSPA-36024B8/2022|EPI_ISL_9866895|2022-02-07	EPI_ISL_9866895	2022-02-07	21L(Omicron)	29724	37.8987	8	0.00615275	0.0019379	0.00243749	0.002302	3.77347	0.963195	437	112	819
hCoV-19/England/LSPA-3642B3F/2022|EPI_ISL_10003724|2022-02-07	EPI_ISL_10003724	2022-02-07	21K(Omicron)	29749	37.971	8	0.0061581	0.00197058	0.00245742	0.0022631	3.77626	0.9642	441	112	820
hCoV-19/England/LSPA-3661D43/2022|EPI_ISL_9994690|2022-02-10	EPI_ISL_9994690	2022-02-10	21K(Omicron)	29747	37.95	8	0.00618957	0.00196004	0.00249884	0.002259	3.77552	0.964131	439	111	818
hCoV-19/England/LSPA-37AE9CD/2022|EPI_ISL_10535298|2022-02-18	EPI_ISL_10535298	2022-02-18	21L(Omicron)	29724	37.8987	8	0.00615967	0.00194289	0.00243782	0.0023051	3.77348	0.963262	437	112	819
hCoV-19/England/LSPA-37C30FA/2022|EPI_ISL_10418347|2022-02-20	EPI_ISL_10418347	2022-02-20	21L(Omicron)	29715	37.9034	8	0.00616915	0.0019393	0.00245394	0.0023027	3.77367	0.963352	437	112	820
hCoV-19/England/LSPA-383A3A9/2022|EPI_ISL_10519907|2022-02-23	EPI_ISL_10519907	2022-02-23	21K(Omicron)	29738	37.9548	8	0.00622967	0.00196726	0.00251757	0.0022743	3.77575	0.964355	440	112	819
hCoV-19/England/LSPA-38D8D27/2022|EPI_ISL_10847958|2022-03-02	EPI_ISL_10847958	2022-03-02	21L(Omicron)	29724	37.8987	8	0.00616844	0.00194289	0.00244121	0.0023101	3.77348	0.963262	437	112	816
hCoV-19/England/LSPA-391A3F9/2022|EPI_ISL_10881871|2022-03-03	EPI_ISL_10881871	2022-03-03	21L(Omicron)	29724	37.8919	8	0.00609007	0.00196029	0.00237276	0.0023523	3.7732	0.96306	437	112	816
hCoV-19/England/LSPA-3937AD3/2022|EPI_ISL_10964766|2022-03-03	EPI_ISL_10964766	2022-03-03	21L(Omicron)	29724	37.8953	8	0.00610993	0.0019379	0.00239884	0.0023004	3.77337	0.963262	436	111	818
hCoV-19/England/LSPA-3A4099D/2022|EPI_ISL_11122752|2022-03-11	EPI_ISL_11122752	2022-03-11	21L(Omicron)	29724	37.902	8	0.00614978	0.0019379	0.00243656	0.0022977	3.77353	0.962993	436	111	818
hCoV-19/England/LSPA-3A5F2EB/2022|EPI_ISL_11184744|2022-03-12	EPI_ISL_11184744	2022-03-12	21L(Omicron)	29724	37.8953	8	0.00613597	0.0019379	0.00241891	0.0023047	3.7733	0.962993	437	112	821
hCoV-19/England/LSPA-3A68F7F/2022|EPI_ISL_11187174|2022-03-12	EPI_ISL_11187174	2022-03-12	21L(Omicron)	29724	37.8953	8	0.00614695	0.00193099	0.00243874	0.0023026	3.77337	0.963262	436	112	814
hCoV-19/England/LSPA-3A69749/2022|EPI_ISL_11182226|2022-03-12	EPI_ISL_11182226	2022-03-12	21L(Omicron)	29718	37.8929	8	0.00613574	0.001931	0.00242982	0.0022974	3.77321	0.962985	437	112	818
hCoV-19/England/LSPA-3A743ED/2022|EPI_ISL_11185772|2022-03-12	EPI_ISL_11185772	2022-03-12	21K(Omicron)	29747	37.9635	8	0.0061881	0.00196599	0.00247659	0.0022743	3.77604	0.964333	441	112	820
hCoV-19/England/LSPA-3AB771F/2022|EPI_ISL_11212751|2022-03-14	EPI_ISL_11212751	2022-03-14	21L(Omicron)	29724	37.9088	8	0.00614802	0.0019379	0.00243479	0.0022989	3.7738	0.963127	438	112	818
hCoV-19/England/LSPA-3B7F25D/2022|EPI_ISL_11433003|2022-03-18	EPI_ISL_11433003	2022-03-18	21L(Omicron)	29718	37.8962	8	0.006162	0.00193828	0.00244986	0.0023012	3.7734	0.963255	436	111	823
hCoV-19/England/LSPA-3BE3A6B/2022|EPI_ISL_11693168|2022-03-22	EPI_ISL_11693168	2022-03-22	21L(Omicron)	29724	37.8919	8	0.00611011	0.0019453	0.00240079	0.0022913	3.77319	0.962993	437	112	818
hCoV-19/England/LSPA-3C35DE8/2022|EPI_ISL_11599076|2022-03-23	EPI_ISL_11599076	2022-03-23	21L(Omicron)	29724	37.8919	8	0.00616735	0.00194722	0.00244295	0.0023045	3.77322	0.963195	437	112	820
hCoV-19/England/LSPA-3C7C134/2022|EPI_ISL_11690675|2022-03-24	EPI_ISL_11690675	2022-03-24	21L(Omicron)	29724	37.902	8	0.0061645	0.0019379	0.0024577	0.002295	3.77356	0.963127	437	112	820
hCoV-19/England/LSPA-3C7DFA2/2022|EPI_ISL_11700814|2022-03-26	EPI_ISL_11700814	2022-03-26	21L(Omicron)	29724	37.902	8	0.00615344	0.0019379	0.00243656	0.0023051	3.7736	0.963262	437	112	818
hCoV-19/England/LSPA-3C86137/2022|EPI_ISL_11687989|2022-03-26	EPI_ISL_11687989	2022-03-26	21L(Omicron)	29724	37.8987	8	0.00615623	0.0019379	0.00243749	0.0023083	3.7735	0.963329	436	112	815
hCoV-19/England/LSPA-3CB232D/2022|EPI_ISL_11698324|2022-03-28	EPI_ISL_11698324	2022-03-28	21L(Omicron)	29724	37.8987	8	0.00615082	0.0019379	0.00244157	0.0022971	3.77347	0.963195	436	111	818
hCoV-19/England/LSPA-3CBC6A2/2022|EPI_ISL_11729448|2022-03-28	EPI_ISL_11729448	2022-03-28	21L(Omicron)	29724	37.8987	8	0.00615175	0.0019379	0.00243724	0.0022983	3.77347	0.963195	437	112	821
hCoV-19/England/LSPA-3CD5A5C/2022|EPI_ISL_11769983|2022-03-28	EPI_ISL_11769983	2022-03-28	21L(Omicron)	29724	37.8987	8	0.00615388	0.0019379	0.00243782	0.0023058	3.77347	0.963195	437	112	817
hCoV-19/England/LSPA-3D4A945/2022|EPI_ISL_12095811|2022-04-10	EPI_ISL_12095811	2022-04-10	21L(Omicron)	29724	37.8987	8	0.00615186	0.00193595	0.00243707	0.002304	3.77344	0.963127	437	112	822
hCoV-19/England/LSPA-3D5229A/2022|EPI_ISL_12122835|2022-04-10	EPI_ISL_12122835	2022-04-10	21L(Omicron)	29709	37.8841	8	0.00613897	0.00193968	0.00243104	0.002298	3.77297	0.96321	436	111	822
hCoV-19/England/LSPA-3D5C00F/2022|EPI_ISL_12122077|2022-04-12	EPI_ISL_12122077	2022-04-12	21L(Omicron)	29724	37.9054	8	0.00613253	0.0019589	0.00241074	0.0023597	3.77371	0.963262	438	113	819
hCoV-19/England/LSPA-3D621F4/2022|EPI_ISL_12151708|2022-04-14	EPI_ISL_12151708	2022-04-14	21L(Omicron)	29724	37.8987	8	0.00613696	0.0019379	0.00241799	0.0023091	3.77347	0.963195	435	111	819
hCoV-19/England/LSPA-3D88BEB/2022|EPI_ISL_12253786|2022-04-18	EPI_ISL_12253786	2022-04-18	21L(Omicron)	29724	37.8852	8	0.00616462	0.0019379	0.00242747	0.0023297	3.773	0.963195	434	110	818
hCoV-19/England/LSPA-3DD1855/2022|EPI_ISL_12469795|2022-04-26	EPI_ISL_12469795	2022-04-26	21L(Omicron)	29724	37.8852	8	0.00621092	0.0019379	0.00246043	0.0023464	3.7729	0.962791	437	112	818
hCoV-19/England/LSPA-3E07AF5/2022|EPI_ISL_12698578|2022-05-07	EPI_ISL_12698578	2022-05-07	21L(Omicron)	29724	37.8987	8	0.00613487	0.00193595	0.00241722	0.0023072	3.77344	0.963127	437	112	821
hCoV-19/England/LSPA-3E08511/2022|EPI_ISL_12698497|2022-05-09	EPI_ISL_12698497	2022-05-09	21L(Omicron)	29709	37.8976	8	0.00613413	0.00193029	0.00243756	0.002292	3.77345	0.96321	438	113	823
hCoV-19/England/LSPA-3E2543F/2022|EPI_ISL_12919872|2022-05-20	EPI_ISL_12919872	2022-05-20	21L(Omicron)	29724	37.8852	8	0.00616047	0.00193595	0.00244595	0.0023102	3.77291	0.962858	436	111	820
hCoV-19/England/LSPA-3E4714F/2022|EPI_ISL_13242629|2022-06-05	EPI_ISL_13242629	2022-06-05	21L(Omicron)	29733	37.904	8	0.00615515	0.00193403	0.00243479	0.0023127	3.77361	0.963038	437	111	816
hCoV-19/England/LSPA-3E48D3B/2022|EPI_ISL_13242359|2022-06-07	EPI_ISL_13242359	2022-06-07	21L(Omicron)	29718	37.8828	8	0.00611071	0.00193656	0.00241992	0.0023497	3.77294	0.963187	436	112	818
hCoV-19/England/LSPA-3E8101F/2022|EPI_ISL_13567479|2022-06-23	EPI_ISL_13567479	2022-06-23	21L(Omicron)	29718	37.903	8	0.00609873	0.00193656	0.00241139	0.0023436	3.77371	0.963456	436	112	816
hCoV-19/England/LSPA-3EC92CA/2022|EPI_ISL_14042890|2022-07-05	EPI_ISL_14042890	2022-07-05	21L(Omicron)	29703	37.8952	8	0.00608062	0.00192812	0.0024439	0.0022334	3.77351	0.963741	436	112	816
hCoV-19/England/LSPA-3F01034/2022|EPI_ISL_14166484|2022-07-20	EPI_ISL_14166484	2022-07-20	21L(Omicron)	29718	37.903	8	0.00611608	0.00191176	0.00244635	0.0022788	3.77364	0.963187	436	112	819
hCoV-19/England/LSPA-3F34029/2022|EPI_ISL_14289163|2022-07-30	EPI_ISL_14289163	2022-07-30	21L(Omicron)	29718	37.8895	8	0.00607204	0.00193061	0.0023939	0.0023422	3.77322	0.963389	435	112	821
hCoV-19/England/LSPA-3F404F1/2022|EPI_ISL_14321537|2022-07-30	EPI_ISL_14321537	2022-07-30	21L(Omicron)	29718	37.8895	8	0.00609818	0.00191905	0.00241929	0.0022845	3.77325	0.963524	435	112	823
hCoV-19/England/LSPA-3F5FAC0/2022|EPI_ISL_14567894|2022-08-12	EPI_ISL_14567894	2022-08-12	21L(Omicron)	29718	37.8861	8	0.00613291	0.00191416	0.00244194	0.0023032	3.77307	0.963255	435	112	821
hCoV-19/England/LSPA-3F74069/2022|EPI_ISL_14838689|2022-08-22	EPI_ISL_14838689	2022-08-22	21L(Omicron)	29709	37.9043	8	0.0061573	0.00194124	0.00245348	0.0022868	3.77368	0.96321	437	112	820
hCoV-19/England/MILK-102E634/2021|EPI_ISL_880927|2021-01-12	EPI_ISL_880927	2021-01-12	20I(Alpha,V1)	29763	37.9767	7	0.00579427	0.00203778	0.00207981	0.0022948	3.77654	0.96462	436	111	812
hCoV-19/England/MILK-102EA29/2021|EPI_ISL_880708|2021-01-11	EPI_ISL_880708	2021-01-11	20I(Alpha,V1)	29763	37.9834	7	0.00579075	0.00203778	0.00209701	0.0022705	3.77673	0.964486	436	111	820
hCoV-19/England/MILK-103C68E/2021|EPI_ISL_993918|2021-01-12	EPI_ISL_993918	2021-01-12	20I(Alpha,V1)	29763	37.9868	7	0.00574174	0.00203778	0.00205664	0.0022598	3.7768	0.964285	436	111	819
hCoV-19/England/MILK-103CC6E/2021|EPI_ISL_879576|2021-01-12	EPI_ISL_879576	2021-01-12	20I(Alpha,V1)	29763	37.9868	7	0.00579134	0.00203778	0.00209344	0.0022714	3.7768	0.964285	436	111	822
hCoV-19/England/MILK-10AE56C/2021|EPI_ISL_993189|2021-01-17	EPI_ISL_993189	2021-01-17	20I(Alpha,V1)	29763	37.9868	7	0.00576478	0.00204302	0.00207664	0.0022597	3.77678	0.964217	437	111	818
hCoV-19/England/MILK-10AEA12/2021|EPI_ISL_993586|2021-01-17	EPI_ISL_993586	2021-01-17	20I(Alpha,V1)	29763	37.9901	7	0.00579653	0.00204374	0.00209163	0.0022748	3.77695	0.964419	436	111	820
hCoV-19/England/MILK-10AEF13/2021|EPI_ISL_993444|2021-01-17	EPI_ISL_993444	2021-01-17	20I(Alpha,V1)	29763	37.9733	7	0.00577631	0.00204302	0.002084	0.0022632	3.77635	0.964352	436	112	821
hCoV-19/England/MILK-10D6BB4/2021|EPI_ISL_909418|2021-01-18	EPI_ISL_909418	2021-01-18	20I(Alpha,V1)	29763	37.9767	7	0.0058035	0.00203778	0.00210742	0.0022788	3.77654	0.96462	435	111	819
hCoV-19/England/MILK-11A2FC3/2021|EPI_ISL_958774|2021-01-28	EPI_ISL_958774	2021-01-28	20I(Alpha,V1)	29763	37.97	7	0.00576281	0.00203778	0.00208206	0.0022561	3.77624	0.964352	435	111	820
hCoV-19/England/MILK-1270516/2021|EPI_ISL_1045919|2021-02-04	EPI_ISL_1045919	2021-02-04	20E(EU1)	29782	37.9894	7	0.00587382	0.00205301	0.00214262	0.00232	3.7768	0.964005	435	109	817
hCoV-19/England/MILK-12BD87E/2021|EPI_ISL_1083867|2021-02-16	EPI_ISL_1083867	2021-02-16	20I(Alpha,V1)	29763	37.9767	7	0.00579235	0.00203778	0.00209575	0.0022743	3.77647	0.964352	436	111	820
hCoV-19/England/MILK-12BEA86/2021|EPI_ISL_1084044|2021-02-13	EPI_ISL_1084044	2021-02-13	20A	29782	37.9793	7	0.0058371	0.00206263	0.00213476	0.0022756	3.77641	0.963871	437	111	818
hCoV-19/England/MILK-13085A9/2021|EPI_ISL_1175605|2021-02-21	EPI_ISL_1175605	2021-02-21	20I(Alpha,V1)	29763	37.9666	7	0.00580299	0.00204302	0.00209888	0.0022745	3.77608	0.964217	436	111	818
hCoV-19/England/MILK-132FEFC/2021|EPI_ISL_1174769|2021-02-24	EPI_ISL_1174769	2021-02-24	20I(Alpha,V1)	29763	37.9632	7	0.00576499	0.00203966	0.00208136	0.0022565	3.77603	0.964419	435	111	819
hCoV-19/England/MILK-13982D4/2021|EPI_ISL_1264286|2021-03-05	EPI_ISL_1264286	2021-03-05	20I(Alpha,V1)	29763	37.97	7	0.00576348	0.00203778	0.00208158	0.0022573	3.7762	0.964217	434	111	819
hCoV-19/England/MILK-13AC325/2021|EPI_ISL_1276193|2021-03-07	EPI_ISL_1276193	2021-03-07	20I(Alpha,V1)	29763	37.9834	7	0.00577939	0.00203257	0.00209073	0.0022663	3.77676	0.964553	438	111	823
hCoV-19/England/MILK-13B0546/2021|EPI_ISL_1274765|2021-03-07	EPI_ISL_1274765	2021-03-07	20I(Alpha,V1)	29763	37.9834	7	0.00578752	0.00203708	0.00209353	0.0022685	3.77669	0.964352	435	110	822
hCoV-19/England/MILK-14455BE/2021|EPI_ISL_1409195|2021-03-21	EPI_ISL_1409195	2021-03-21	20I(Alpha,V1)	29763	37.9834	7	0.0057647	0.00204759	0.00207758	0.0022558	3.77674	0.964486	435	111	818
hCoV-19/England/MILK-14B1395/2021|EPI_ISL_1504226|2021-03-29	EPI_ISL_1504226	2021-03-29	20I(Alpha,V1)	29763	37.9834	7	0.00577808	0.00204302	0.00207343	0.002277	3.77668	0.964285	434	111	816
hCoV-19/England/MILK-14C562C/2021|EPI_ISL_1536159|2021-04-03	EPI_ISL_1536159	2021-04-03	20I(Alpha,V1)	29763	37.9935	7	0.00579708	0.00204302	0.0020879	0.0022826	3.77707	0.964486	436	111	818
hCoV-19/England/MILK-14CB5CF/2021|EPI_ISL_1535226|2021-04-03	EPI_ISL_1535226	2021-04-03	20I(Alpha,V1)	29763	37.9834	7	0.00577111	0.00202526	0.00209701	0.0022597	3.77667	0.964217	435	111	822
hCoV-19/England/MILK-14FDEE7/2021|EPI_ISL_1698914|2021-04-13	EPI_ISL_1698914	2021-04-13	20I(Alpha,V1)	29763	37.9767	7	0.00579343	0.00203778	0.00209529	0.0022778	3.7765	0.964486	436	111	815
hCoV-19/England/MILK-1580914/2021|EPI_ISL_2198779|2021-05-12	EPI_ISL_2198779	2021-05-12	20I(Alpha,V1)	29763	37.9834	7	0.00580816	0.00205357	0.00209353	0.002276	3.7767	0.964419	436	111	817
hCoV-19/England/MILK-1590AD2/2021|EPI_ISL_2236742|2021-05-17	EPI_ISL_2236742	2021-05-17	21J(Delta)	29769	37.9657	7	0.00586011	0.00201264	0.0021307	0.0023536	3.77595	0.963889	437	112	817
hCoV-19/England/MILK-15AE29D/2021|EPI_ISL_2348050|2021-05-22	EPI_ISL_2348050	2021-05-22	21J(Delta)	29769	37.969	7	0.00585793	0.00201773	0.0021262	0.0023463	3.7761	0.964023	437	112	815
hCoV-19/England/MILK-160A225/2021|EPI_ISL_2456642|2021-06-02	EPI_ISL_2456642	2021-06-02	21J(Delta)	29760	37.9738	7	0.00592529	0.00201904	0.00217859	0.0023618	3.77627	0.964046	438	112	818
hCoV-19/England/MILK-173C502/2021|EPI_ISL_2718093|2021-06-18	EPI_ISL_2718093	2021-06-18	21J(Delta)	29769	37.9657	7	0.00586794	0.00199692	0.00215175	0.0023614	3.77593	0.963821	437	112	813
hCoV-19/England/MILK-17A79D9/2021|EPI_ISL_2781243|2021-06-24	EPI_ISL_2781243	2021-06-24	21I(Delta)	29769	37.9757	7	0.00582394	0.00202651	0.00214295	0.002287	3.77636	0.96409	437	111	819
hCoV-19/England/MILK-1862B6A/2021|EPI_ISL_2912407|2021-07-04	EPI_ISL_2912407	2021-07-04	21J(Delta)	29769	37.9623	7	0.00587143	0.00201264	0.00213559	0.0023629	3.77586	0.963956	436	111	819
hCoV-19/England/MILK-188EDF9/2021|EPI_ISL_2962630|2021-07-04	EPI_ISL_2962630	2021-07-04	21J(Delta)	29769	37.9556	7	0.00585635	0.00200672	0.0021333	0.0023535	3.77557	0.963754	437	112	819
hCoV-19/England/MILK-19191C9/2021|EPI_ISL_3043647|2021-07-13	EPI_ISL_3043647	2021-07-13	21J(Delta)	29769	37.9623	7	0.0058743	0.00202959	0.00213649	0.0023523	3.7758	0.963754	437	112	821
hCoV-19/England/MILK-19C18E9/2021|EPI_ISL_3092755|2021-07-21	EPI_ISL_3092755	2021-07-21	21J(Delta)	29769	37.9455	7	0.00587175	0.00201076	0.00213959	0.0023628	3.7752	0.963687	437	112	822
hCoV-19/England/MILK-1A7DA30/2021|EPI_ISL_3338792|2021-07-30	EPI_ISL_3338792	2021-07-30	21J(Delta)	29769	37.9623	7	0.00586788	0.00201264	0.00213516	0.0023555	3.77582	0.963821	437	112	822
hCoV-19/England/MILK-1A875D8/2021|EPI_ISL_3312957|2021-07-31	EPI_ISL_3312957	2021-07-31	21J(Delta)	29769	37.9522	7	0.00587386	0.0020277	0.00213924	0.0023499	3.77545	0.963754	437	112	824
hCoV-19/England/MILK-1AA5F30/2021|EPI_ISL_3380910|2021-08-01	EPI_ISL_3380910	2021-08-01	21J(Delta)	29769	37.9522	7	0.00582315	0.00198697	0.00213479	0.002346	3.77548	0.963889	437	112	821
hCoV-19/England/MILK-1AA7806/2021|EPI_ISL_3335817|2021-08-02	EPI_ISL_3335817	2021-08-02	21J(Delta)	29769	37.9623	7	0.00586016	0.00201076	0.00213178	0.0023524	3.77583	0.963889	438	112	820
hCoV-19/England/MILK-1AD16EB/2021|EPI_ISL_3364783|2021-08-03	EPI_ISL_3364783	2021-08-03	21J(Delta)	29769	37.959	7	0.00585728	0.00201045	0.00210699	0.0023769	3.77566	0.963687	437	112	823
hCoV-19/England/MILK-1B5EC10/2021|EPI_ISL_3706929|2021-08-09	EPI_ISL_3706929	2021-08-09	21J(Delta)	29769	37.959	7	0.00584975	0.00201264	0.00212864	0.0023461	3.77565	0.96362	437	113	816
hCoV-19/England/MILK-1B894F6/2021|EPI_ISL_3469481|2021-08-12	EPI_ISL_3469481	2021-08-12	21J(Delta)	29769	37.9657	7	0.00583706	0.00200484	0.00211461	0.0023529	3.77593	0.963821	436	112	820
hCoV-19/England/MILK-1BA5685/2021|EPI_ISL_3564168|2021-08-14	EPI_ISL_3564168	2021-08-14	21J(Delta)	29769	37.9354	7	0.00580868	0.00198853	0.00210889	0.0023535	3.7748	0.963486	435	112	819
hCoV-19/England/MILK-1BDAA21/2021|EPI_ISL_3582198|2021-08-15	EPI_ISL_3582198	2021-08-15	21J(Delta)	29769	37.9422	7	0.00581191	0.00201311	0.0021009	0.002329	3.77511	0.963821	433	110	820
hCoV-19/England/MILK-1BF263E/2021|EPI_ISL_3639785|2021-08-17	EPI_ISL_3639785	2021-08-17	21J(Delta)	29769	37.959	7	0.00590013	0.00202959	0.00214274	0.0023797	3.7757	0.963821	437	112	819
hCoV-19/England/MILK-1D351F0/2021|EPI_ISL_4012816|2021-08-28	EPI_ISL_4012816	2021-08-28	21J(Delta)	29769	37.9556	7	0.00587233	0.00202283	0.00213303	0.0023517	3.77555	0.963687	437	112	821
hCoV-19/England/MILK-1D412B2/2021|EPI_ISL_4012074|2021-09-01	EPI_ISL_4012074	2021-09-01	21J(Delta)	29769	37.9489	7	0.00583019	0.00201301	0.00208676	0.0023685	3.77537	0.963956	435	112	821
hCoV-19/England/MILK-1D9D1AB/2021|EPI_ISL_4098578|2021-09-05	EPI_ISL_4098578	2021-09-05	21J(Delta)	29769	37.9455	7	0.00586506	0.00201264	0.00213555	0.0023512	3.77523	0.963754	436	112	817
hCoV-19/England/MILK-1DCBE34/2021|EPI_ISL_4192492|2021-09-07	EPI_ISL_4192492	2021-09-07	21J(Delta)	29769	37.9455	7	0.00584129	0.00201093	0.00212068	0.0023454	3.77523	0.963821	436	111	820
hCoV-19/England/MILK-1E564FF/2021|EPI_ISL_4321219|2021-09-13	EPI_ISL_4321219	2021-09-13	21J(Delta)	29769	37.9388	7	0.00587667	0.00201773	0.00214533	0.0023457	3.77497	0.963687	435	112	820
hCoV-19/England/MILK-1E8276A/2021|EPI_ISL_4352105|2021-09-15	EPI_ISL_4352105	2021-09-15	21J(Delta)	29769	37.9522	7	0.00586598	0.00199635	0.00215239	0.0023583	3.77545	0.963754	436	112	817
hCoV-19/England/MILK-1E8B172/2021|EPI_ISL_4350523|2021-09-15	EPI_ISL_4350523	2021-09-15	21J(Delta)	29769	37.959	7	0.00587003	0.0020162	0.00213604	0.0023567	3.77576	0.96409	438	112	820
hCoV-19/England/MILK-1EB5E3C/2021|EPI_ISL_4451294|2021-09-17	EPI_ISL_4451294	2021-09-17	21J(Delta)	29769	37.9522	7	0.00586894	0.0020143	0.00213764	0.0023573	3.77551	0.964023	437	112	819
hCoV-19/England/MILK-1F4F847/2021|EPI_ISL_4579408|2021-09-24	EPI_ISL_4579408	2021-09-24	21J(Delta)	29769	37.9388	7	0.00586134	0.00201241	0.0021455	0.0023357	3.77487	0.963351	436	112	820
hCoV-19/England/MILK-1F97DD8/2021|EPI_ISL_4755458|2021-09-27	EPI_ISL_4755458	2021-09-27	21J(Delta)	29769	37.9522	7	0.00584458	0.00200991	0.00211777	0.0023535	3.77545	0.963754	437	112	820
hCoV-19/England/MILK-1FA67C9/2021|EPI_ISL_4874707|2021-09-27	EPI_ISL_4874707	2021-09-27	21J(Delta)	29769	37.9623	7	0.00585054	0.00200674	0.00211938	0.0023593	3.77579	0.963687	437	112	817
hCoV-19/England/MILK-1FE4B5A/2021|EPI_ISL_4899053|2021-09-29	EPI_ISL_4899053	2021-09-29	21J(Delta)	29769	37.9522	7	0.00584848	0.00201577	0.00211802	0.0023535	3.77545	0.963754	438	112	816
hCoV-19/England/MILK-20547E4/2021|EPI_ISL_5036028|2021-10-05	EPI_ISL_5036028	2021-10-05	21J(Delta)	29769	37.959	7	0.00585424	0.00199906	0.00214875	0.0023375	3.77567	0.963687	435	112	814
hCoV-19/England/MILK-20C31F1/2021|EPI_ISL_5242403|2021-10-10	EPI_ISL_5242403	2021-10-10	21I(Delta)	29769	37.9724	7	0.00580489	0.001998	0.00214194	0.0023024	3.77628	0.964225	436	110	817
hCoV-19/England/MILK-27D88A2/2021|EPI_ISL_5528831|2021-10-18	EPI_ISL_5528831	2021-10-18	21J(Delta)	29764	37.9418	8	0.00626113	0.0020179	0.00239846	0.0023917	3.77505	0.96358	436	112	818
hCoV-19/England/MILK-27E43B1/2021|EPI_ISL_5613848|2021-10-14	EPI_ISL_5613848	2021-10-14	21J(Delta)	29764	37.9452	8	0.00624708	0.00201517	0.00238547	0.0023954	3.77521	0.963715	438	113	816
hCoV-19/England/MILK-2822E4C/2021|EPI_ISL_5789278|2021-10-23	EPI_ISL_5789278	2021-10-23	21J(Delta)	29764	37.9485	8	0.00629478	0.00203184	0.00240007	0.0024175	3.77532	0.963715	436	113	819
hCoV-19/England/MILK-282C158/2021|EPI_ISL_5788260|2021-10-23	EPI_ISL_5788260	2021-10-23	21J(Delta)	29764	37.9317	8	0.00631328	0.00202911	0.00241203	0.0024274	3.77466	0.963446	435	112	821
hCoV-19/England/MILK-2869359/2021|EPI_ISL_5976873|2021-10-26	EPI_ISL_5976873	2021-10-26	21J(Delta)	29764	37.9351	8	0.00625383	0.00202794	0.0023646	0.0024128	3.7748	0.96358	437	110	820
hCoV-19/England/MILK-28AB24F/2021|EPI_ISL_5956974|2021-10-28	EPI_ISL_5956974	2021-10-28	21J(Delta)	29764	37.9384	8	0.00629672	0.00203118	0.00240659	0.0024157	3.77496	0.963647	437	112	818
hCoV-19/England/MILK-28DC694/2021|EPI_ISL_6009845|2021-10-30	EPI_ISL_6009845	2021-10-30	21J(Delta)	29764	37.9452	8	0.00627595	0.00203505	0.00237741	0.0024154	3.77518	0.963647	437	113	819
hCoV-19/England/MILK-29BCF25/2021|EPI_ISL_6365113|2021-11-08	EPI_ISL_6365113	2021-11-08	21J(Delta)	29764	37.9384	8	0.00627816	0.00200224	0.00241352	0.00242	3.77489	0.963446	437	111	818
hCoV-19/England/MILK-29C2663/2021|EPI_ISL_6295505|2021-11-08	EPI_ISL_6295505	2021-11-08	21J(Delta)	29764	37.9284	8	0.0063455	0.0020433	0.00241276	0.0024495	3.77457	0.963513	437	112	820
hCoV-19/England/MILK-2A3BEC6/2021|EPI_ISL_6503523|2021-11-12	EPI_ISL_6503523	2021-11-12	21J(Delta)	29764	37.9351	8	0.00627843	0.00203379	0.00239146	0.002415	3.77482	0.96358	436	112	818
hCoV-19/England/MILK-2A41D57/2021|EPI_ISL_6496257|2021-11-12	EPI_ISL_6496257	2021-11-12	21J(Delta)	29764	37.9418	8	0.00626731	0.00202066	0.00238079	0.002417	3.77508	0.963647	435	112	815
hCoV-19/England/MILK-2A6EA99/2021|EPI_ISL_6545707|2021-11-14	EPI_ISL_6545707	2021-11-14	21J(Delta)	29764	37.9418	8	0.00629384	0.00203271	0.00238182	0.002434	3.7751	0.963782	437	112	821
hCoV-19/England/MILK-2A869AD/2021|EPI_ISL_6577863|2021-11-14	EPI_ISL_6577863	2021-11-14	21J(Delta)	29764	37.9351	8	0.00630058	0.00202707	0.00240724	0.0024226	3.77485	0.963715	436	112	817
hCoV-19/England/MILK-2BF6039/2021|EPI_ISL_7029492|2021-11-25	EPI_ISL_7029492	2021-11-25	21J(Delta)	29609	37.9209	7	0.00583013	0.00196369	0.00207061	0.002414	3.77432	0.963761	432	110	818
hCoV-19/England/MILK-2CE6833/2021|EPI_ISL_7483577|2021-12-02	EPI_ISL_7483577	2021-12-02	21J(Delta)	29764	37.9519	8	0.00628314	0.00202805	0.00239557	0.002412	3.77548	0.963916	439	112	819
hCoV-19/England/MILK-2D5F04B/2021|EPI_ISL_7553713|2021-12-04	EPI_ISL_7553713	2021-12-04	21J(Delta)	29764	37.9552	8	0.00626521	0.00204657	0.00237286	0.0024077	3.77558	0.963849	438	113	818
hCoV-19/England/MILK-2D7963A/2021|EPI_ISL_7572253|2021-12-06	EPI_ISL_7572253	2021-12-06	21J(Delta)	29754	37.9714	8	0.00627236	0.00200843	0.00240152	0.0024092	3.77617	0.963971	439	113	820
hCoV-19/England/MILK-2DA7C7D/2021|EPI_ISL_7624688|2021-12-07	EPI_ISL_7624688	2021-12-07	21J(Delta)	29764	37.9317	8	0.00631815	0.00202315	0.00242844	0.0024241	3.7747	0.96358	436	112	816
hCoV-19/England/MILK-2E0D5B5/2021|EPI_ISL_7762072|2021-12-10	EPI_ISL_7762072	2021-12-10	21J(Delta)	29765	37.9473	8	0.00630108	0.00202913	0.00240452	0.0024173	3.77526	0.963615	437	112	816
hCoV-19/England/MILK-2E3A76E/2021|EPI_ISL_7814784|2021-12-10	EPI_ISL_7814784	2021-12-10	21J(Delta)	29764	37.9284	8	0.00628838	0.00199436	0.00241156	0.0024457	3.77457	0.963513	436	113	820
hCoV-19/England/MILK-2E5FDCB/2021|EPI_ISL_7838761|2021-12-07	EPI_ISL_7838761	2021-12-07	21J(Delta)	29764	37.9317	8	0.00627015	0.00201785	0.00238864	0.0024218	3.77461	0.963244	438	112	817
hCoV-19/England/MILK-2EEDA43/2021|EPI_ISL_8046138|2021-12-15	EPI_ISL_8046138	2021-12-15	21J(Delta)	29764	37.9351	8	0.00630127	0.00203269	0.00240379	0.0024188	3.77487	0.963715	434	112	820
hCoV-19/England/MILK-31DBECE/2022|EPI_ISL_8777198|2022-01-09	EPI_ISL_8777198	2022-01-09	21K(Omicron)	29747	37.9601	8	0.00618978	0.00196599	0.00247788	0.0022727	3.77591	0.964265	442	113	820
hCoV-19/England/MILK-32CE452/2022|EPI_ISL_9001818|2022-01-16	EPI_ISL_9001818	2022-01-16	21K(Omicron)	29747	37.9635	8	0.00618421	0.00196004	0.00247659	0.0022774	3.77605	0.9644	441	112	823
hCoV-19/England/MILK-3320D07/2022|EPI_ISL_9064915|2022-01-17	EPI_ISL_9064915	2022-01-17	21K(Omicron)	29747	37.9601	8	0.00616558	0.00196599	0.00246362	0.0022676	3.77591	0.964265	441	112	821
hCoV-19/England/MILK-34072AC/2022|EPI_ISL_9312043|2022-01-21	EPI_ISL_9312043	2022-01-21	21K(Omicron)	29747	37.9534	8	0.00620001	0.00195825	0.00247901	0.0022891	3.77572	0.964467	439	111	819
hCoV-19/England/MILK-3409B54/2022|EPI_ISL_9314183|2022-01-24	EPI_ISL_9314183	2022-01-24	21K(Omicron)	29747	37.9669	8	0.00618942	0.00196599	0.00249345	0.0022602	3.7761	0.964131	442	112	817
hCoV-19/England/MILK-3416B45/2022|EPI_ISL_9307200|2022-01-25	EPI_ISL_9307200	2022-01-25	21L(Omicron)	29724	37.9054	8	0.00615304	0.0019379	0.00243533	0.0023045	3.77373	0.963329	438	112	821
hCoV-19/England/MILK-343419A/2022|EPI_ISL_9449715|2022-01-25	EPI_ISL_9449715	2022-01-25	21K(Omicron)	29741	37.9543	8	0.00615111	0.00196842	0.00245711	0.0022591	3.77567	0.964191	441	112	820
hCoV-19/England/MILK-34346B9/2022|EPI_ISL_9449687|2022-01-25	EPI_ISL_9449687	2022-01-25	21K(Omicron)	29747	37.9635	8	0.00619682	0.00197088	0.0024952	0.0022639	3.77598	0.964131	441	112	821
hCoV-19/England/MILK-351CC5A/2022|EPI_ISL_9644216|2022-02-02	EPI_ISL_9644216	2022-02-02	21K(Omicron)	29747	37.9534	8	0.00618977	0.00196599	0.00248008	0.0022713	3.77568	0.964265	440	112	821
hCoV-19/England/MILK-3545F22/2022|EPI_ISL_9727524|2022-02-03	EPI_ISL_9727524	2022-02-03	21K(Omicron)	29747	37.9534	8	0.00613726	0.00194467	0.00246244	0.0022571	3.77561	0.964064	441	112	822
hCoV-19/England/MILK-3546ECA/2022|EPI_ISL_9720704|2022-02-03	EPI_ISL_9720704	2022-02-03	21K(Omicron)	29747	37.9534	8	0.00619977	0.00196599	0.00248305	0.0022799	3.77571	0.9644	441	112	822
hCoV-19/England/MILK-35C6F47/2022|EPI_ISL_9839337|2022-02-07	EPI_ISL_9839337	2022-02-07	21K(Omicron)	29747	37.9601	8	0.00616558	0.00196599	0.00246362	0.0022676	3.77591	0.964265	441	112	820
hCoV-19/England/MILK-35ECDF6/2022|EPI_ISL_9869699|2022-02-07	EPI_ISL_9869699	2022-02-07	21K(Omicron)	29747	37.9635	8	0.00615657	0.00196599	0.00245899	0.0022622	3.77604	0.964333	441	112	820
hCoV-19/England/MILK-364B653/2022|EPI_ISL_9999597|2022-02-10	EPI_ISL_9999597	2022-02-10	21L(Omicron)	29724	37.8987	8	0.00615275	0.0019379	0.00243749	0.002302	3.77347	0.963195	437	112	819
hCoV-19/England/MILK-36BED47/2022|EPI_ISL_10427599|2022-02-14	EPI_ISL_10427599	2022-02-14	21K(Omicron)	29747	37.9635	8	0.00618707	0.00196599	0.00247779	0.0022707	3.776	0.964198	442	112	816
hCoV-19/England/MILK-36D3ACD/2022|EPI_ISL_10487191|2022-02-14	EPI_ISL_10487191	2022-02-14	21K(Omicron)	29747	37.9534	8	0.00619993	0.00195825	0.00247975	0.0022903	3.77572	0.964467	440	111	820
hCoV-19/England/MILK-374CD7A/2022|EPI_ISL_10242874|2022-02-17	EPI_ISL_10242874	2022-02-17	21K(Omicron)	29747	37.9534	8	0.00618073	0.00196411	0.00247651	0.0022694	3.77569	0.964333	439	112	820
hCoV-19/England/MILK-37F0531/2022|EPI_ISL_10464923|2022-02-21	EPI_ISL_10464923	2022-02-21	21K(Omicron)	29747	37.95	8	0.00618836	0.00196599	0.00246299	0.0022891	3.77558	0.964333	441	112	821
hCoV-19/England/MILK-38555B1/2022|EPI_ISL_10642870|2022-02-24	EPI_ISL_10642870	2022-02-24	21L(Omicron)	29724	37.8785	8	0.00617441	0.0019379	0.00245415	0.0023107	3.77273	0.96306	436	111	819
hCoV-19/England/MILK-38671C7/2022|EPI_ISL_10643966|2022-02-24	EPI_ISL_10643966	2022-02-24	21L(Omicron)	29724	37.8953	8	0.0061532	0.0019379	0.00243799	0.0023014	3.77333	0.963127	437	112	819
hCoV-19/England/MILK-3886089/2022|EPI_ISL_10688013|2022-02-26	EPI_ISL_10688013	2022-02-26	21L(Omicron)	29724	37.902	8	0.00615432	0.0019379	0.00243247	0.0023101	3.77356	0.963127	437	112	819
hCoV-19/England/MILK-38A2816/2022|EPI_ISL_10736192|2022-02-28	EPI_ISL_10736192	2022-02-28	21L(Omicron)	29724	37.8987	8	0.00615388	0.0019379	0.00243782	0.0023058	3.77347	0.963195	436	111	820
hCoV-19/England/MILK-38C0A85/2022|EPI_ISL_10798846|2022-03-01	EPI_ISL_10798846	2022-03-01	21L(Omicron)	29724	37.8886	8	0.0061761	0.00195437	0.0024493	0.0023045	3.77308	0.96306	436	111	820
hCoV-19/England/MILK-39BD219/2022|EPI_ISL_11091515|2022-03-08	EPI_ISL_11091515	2022-03-08	21L(Omicron)	29724	37.9088	8	0.00614623	0.0019379	0.00244843	0.0022839	3.77383	0.963262	437	112	820
hCoV-19/England/MILK-3A6193C/2022|EPI_ISL_11188726|2022-03-13	EPI_ISL_11188726	2022-03-13	21L(Omicron)	29724	37.8953	8	0.00615251	0.00193595	0.00243831	0.0023058	3.77335	0.963195	437	112	818
hCoV-19/England/MILK-3A9FAF6/2022|EPI_ISL_11196720|2022-03-14	EPI_ISL_11196720	2022-03-14	21L(Omicron)	29724	37.8852	8	0.00615686	0.0019379	0.00244143	0.0023058	3.77297	0.96306	436	111	818
hCoV-19/England/MILK-3AA238C/2022|EPI_ISL_11196773|2022-03-14	EPI_ISL_11196773	2022-03-14	21L(Omicron)	29715	37.9001	8	0.0061696	0.0019393	0.0024552	0.0023033	3.77354	0.963285	437	112	817
hCoV-19/England/MILK-3ADAE11/2022|EPI_ISL_11269187|2022-03-16	EPI_ISL_11269187	2022-03-16	21L(Omicron)	29724	37.8953	8	0.00613968	0.0019379	0.00243546	0.0022922	3.7733	0.962993	437	112	817
hCoV-19/England/MILK-3ADFB33/2022|EPI_ISL_11271641|2022-03-16	EPI_ISL_11271641	2022-03-16	21K(Omicron)	29747	37.95	8	0.00618926	0.00196599	0.00248025	0.0022672	3.77554	0.964198	440	112	820
hCoV-19/England/MILK-3B4E13C/2022|EPI_ISL_11392872|2022-03-18	EPI_ISL_11392872	2022-03-18	21L(Omicron)	29724	37.9054	8	0.00616108	0.00195437	0.00245468	0.0022839	3.77371	0.963262	438	112	818
hCoV-19/England/MILK-3C05103/2022|EPI_ISL_11545543|2022-03-23	EPI_ISL_11545543	2022-03-23	21L(Omicron)	29724	37.8886	8	0.00617091	0.00193595	0.00244762	0.002317	3.77308	0.96306	437	112	819
hCoV-19/England/MILK-483238/2020|EPI_ISL_559676|2020-04-29	EPI_ISL_559676	2020-04-29	20A	29782	38.0028	7	0.00592606	0.00208109	0.00217354	0.0023085	3.77737	0.964408	436	111	818
hCoV-19/England/MILK-56710F/2020|EPI_ISL_558360|2020-06-10	EPI_ISL_558360	2020-06-10	20B	29782	38.0062	7	0.00592289	0.00206752	0.0021404	0.0023552	3.77753	0.96461	438	111	818
hCoV-19/England/MILK-567D0B/2020|EPI_ISL_558369|2020-06-11	EPI_ISL_558369	2020-06-11	20A	29782	37.9995	7	0.00588801	0.00207585	0.002142	0.0023097	3.77729	0.964542	437	111	820
hCoV-19/England/MILK-800527/2020|EPI_ISL_557185|2020-07-16	EPI_ISL_557185	2020-07-16	19A	29782	37.9726	7	0.0058642	0.0020744	0.00211901	0.0023145	3.77635	0.96461	435	114	821
hCoV-19/England/MILK-8274D2/2020|EPI_ISL_557211|2020-07-16	EPI_ISL_557211	2020-07-16	20B	29782	37.9827	7	0.00590418	0.00209195	0.0021194	0.0023393	3.7767	0.96461	438	110	819
hCoV-19/England/MILK-95705C/2020|EPI_ISL_554297|2020-06-10	EPI_ISL_554297	2020-06-10	20D	29782	37.9995	7	0.00595412	0.00206752	0.00216203	0.0023604	3.7773	0.96461	438	111	819
hCoV-19/England/MILK-9578DC/2020|EPI_ISL_553879|2020-06-09	EPI_ISL_553879	2020-06-09	20A	29782	38.0095	7	0.00589055	0.00207585	0.00215586	0.0022961	3.77762	0.964475	436	111	817
hCoV-19/England/MILK-97353D/2020|EPI_ISL_575958|2020-08-20	EPI_ISL_575958	2020-08-20	20B	29782	37.9827	7	0.00587921	0.00206651	0.00213576	0.0023211	3.77664	0.964341	437	111	817
hCoV-19/England/MILK-993A83/2020|EPI_ISL_552381|2020-08-26	EPI_ISL_552381	2020-08-26	20E(EU1)	29782	37.9927	7	0.00588294	0.00206044	0.00216773	0.0022932	3.77697	0.964207	436	111	819
hCoV-19/England/MILK-99A1D2/2020|EPI_ISL_550310|2020-08-29	EPI_ISL_550310	2020-08-29	20E(EU1)	29782	37.9827	7	0.00588084	0.00205896	0.00215763	0.0023042	3.77659	0.964072	435	110	819
hCoV-19/England/MILK-99C45F/2020|EPI_ISL_550758|2020-08-30	EPI_ISL_550758	2020-08-30	20A	29782	37.9726	7	0.00587587	0.00206277	0.00215286	0.002296	3.77624	0.964072	435	110	818
hCoV-19/England/MILK-99CE15/2020|EPI_ISL_549831|2020-08-30	EPI_ISL_549831	2020-08-30	20A	29782	37.9726	7	0.00593437	0.00206552	0.0021545	0.0023554	3.77632	0.964475	436	111	818
hCoV-19/England/MILK-99CF8B/2020|EPI_ISL_549893|2020-08-30	EPI_ISL_549893	2020-08-30	20E(EU1)	29782	37.9894	7	0.00586234	0.0020571	0.00214827	0.0022962	3.77686	0.964274	435	110	818
hCoV-19/England/MILK-99E323/2020|EPI_ISL_550685|2020-08-31	EPI_ISL_550685	2020-08-31	20B	29782	37.9827	7	0.00588523	0.0020717	0.00213576	0.0023205	3.77665	0.964408	437	111	820
hCoV-19/England/MILK-9AADAE/2020|EPI_ISL_550950|2020-09-01	EPI_ISL_550950	2020-09-01	20B	29782	37.9995	7	0.00594646	0.00208969	0.00214779	0.0023527	3.77733	0.964744	439	111	818
hCoV-19/England/MILK-9C2371/2020|EPI_ISL_566673|2020-09-09	EPI_ISL_566673	2020-09-09	20E(EU1)	29782	37.986	7	0.00588135	0.00205896	0.0021566	0.0023073	3.77672	0.964139	435	110	818
hCoV-19/England/MILK-9EE9C8/2020|EPI_ISL_580804|2020-09-23	EPI_ISL_580804	2020-09-23	20B	29782	37.9659	7	0.00585894	0.00204884	0.00211786	0.002329	3.77602	0.964207	437	111	820
hCoV-19/England/MILK-9EF61B/2020|EPI_ISL_594924|2020-09-22	EPI_ISL_594924	2020-09-22	20A	29782	37.9692	7	0.00595652	0.00206552	0.00217528	0.0023577	3.77615	0.964274	435	111	819
hCoV-19/England/MILK-9F1133/2020|EPI_ISL_589600|2020-09-25	EPI_ISL_589600	2020-09-25	20E(EU1)	29782	37.9793	7	0.00588992	0.00206937	0.00215237	0.0023152	3.77648	0.964139	434	110	817
hCoV-19/England/MILK-9F13C4/2020|EPI_ISL_589589|2020-09-24	EPI_ISL_589589	2020-09-24	20B	29782	37.9961	7	0.00593085	0.00206564	0.00214656	0.0023613	3.77715	0.964475	438	111	818
hCoV-19/England/MILK-9F187A/2020|EPI_ISL_589664|2020-09-25	EPI_ISL_589664	2020-09-25	20A	29776	37.9803	7	0.00590134	0.00206477	0.00216358	0.0023037	3.7766	0.964468	435	111	817
hCoV-19/England/MILK-A067A1/2020|EPI_ISL_599854|2020-10-01	EPI_ISL_599854	2020-10-01	20A	29782	37.9827	7	0.00590122	0.00207802	0.00215375	0.0023105	3.77653	0.963938	435	110	818
hCoV-19/England/MILK-A44B8D/2020|EPI_ISL_598799|2020-10-07	EPI_ISL_598799	2020-10-07	20E(EU1)	29782	37.986	7	0.00582518	0.0020587	0.00211351	0.0022866	3.77676	0.964341	435	112	819
hCoV-19/England/MILK-A7BD69/2020|EPI_ISL_607324|2020-10-15	EPI_ISL_607324	2020-10-15	20E(EU1)	29782	37.9827	7	0.00582056	0.00206564	0.00213443	0.0022577	3.77659	0.964072	435	110	819
hCoV-19/England/MILK-A7DE19/2020|EPI_ISL_638477|2020-10-15	EPI_ISL_638477	2020-10-15	20B	29903	37.9326	8	0.00766789	0.00316285	0.00279801	0.0034549	3.77538	0.965856	438	112	820
hCoV-19/England/MILK-AB73E7/2020|EPI_ISL_623290|2020-10-21	EPI_ISL_623290	2020-10-21	20E(EU1)	29782	37.9827	7	0.00585043	0.0020538	0.002146	0.0022916	3.77661	0.964139	435	110	818
hCoV-19/England/MILK-AB7CCE/2020|EPI_ISL_623549|2020-10-21	EPI_ISL_623549	2020-10-21	20E(EU1)	29782	37.9827	7	0.00586617	0.00205675	0.002156	0.002296	3.77663	0.964274	435	110	817
hCoV-19/England/MILK-AC82C8/2020|EPI_ISL_629273|2020-10-21	EPI_ISL_629273	2020-10-21	20A	29782	37.9961	7	0.00590788	0.00205929	0.00215883	0.0023286	3.77709	0.964207	436	111	817
hCoV-19/England/MILK-AC84FF/2020|EPI_ISL_629594|2020-10-21	EPI_ISL_629594	2020-10-21	20A	29782	37.9793	7	0.00588661	0.00209162	0.00215043	0.0022821	3.7764	0.963804	434	111	818
hCoV-19/England/MILK-AC9300/2020|EPI_ISL_709922|2020-10-22	EPI_ISL_709922	2020-10-22	20B	29782	37.976	7	0.00590397	0.00206651	0.00214343	0.0023436	3.77637	0.964207	437	111	820
hCoV-19/England/MILK-ACBF82/2020|EPI_ISL_629267|2020-10-20	EPI_ISL_629267	2020-10-20	20E(EU1)	29782	37.9995	7	0.0058868	0.00207086	0.00215837	0.0022956	3.77723	0.964341	436	111	818
hCoV-19/England/MILK-ACDBAA/2020|EPI_ISL_630108|2020-10-20	EPI_ISL_630108	2020-10-20	20E(EU1)	29782	37.9961	7	0.0058341	0.00207172	0.00212726	0.0022707	3.77703	0.964005	437	111	818
hCoV-19/England/MILK-B39786/2020|EPI_ISL_679639|2020-10-31	EPI_ISL_679639	2020-10-31	20E(EU1)	29893	37.9587	8	0.00700379	0.00282344	0.00256931	0.003025	3.77615	0.965443	436	111	818
hCoV-19/England/MILK-B54B4D/2020|EPI_ISL_658051|2020-11-05	EPI_ISL_658051	2020-11-05	20B	29782	37.9927	7	0.00594248	0.00210329	0.00213282	0.0023576	3.7771	0.964744	438	110	820
hCoV-19/England/MILK-B553BD/2020|EPI_ISL_657916|2020-11-05	EPI_ISL_657916	2020-11-05	20E(EU1)	29782	37.9894	7	0.00589204	0.0020855	0.00214116	0.0023033	3.77682	0.964139	435	111	819
hCoV-19/England/MILK-B55E16/2020|EPI_ISL_658306|2020-11-04	EPI_ISL_658306	2020-11-04	20E(EU1)	29782	37.986	7	0.00586024	0.00206415	0.00214512	0.0022922	3.77673	0.964207	435	110	818
hCoV-19/England/MILK-B5AC44/2020|EPI_ISL_839461|2020-11-06	EPI_ISL_839461	2020-11-06	20A	29897	37.9436	8	0.00768884	0.00317841	0.00284819	0.0034153	3.77576	0.965916	435	111	818
hCoV-19/England/MILK-B8C6E1/2020|EPI_ISL_675834|2020-11-12	EPI_ISL_675834	2020-11-12	20E(EU1)	29782	37.9793	7	0.00588917	0.00206768	0.00216247	0.0023139	3.77651	0.964274	435	110	819
hCoV-19/England/MILK-B8EDDB/2020|EPI_ISL_674638|2020-11-13	EPI_ISL_674638	2020-11-13	20E(EU1)	29782	37.986	7	0.00586864	0.00206815	0.00214887	0.0022931	3.77671	0.964139	436	112	819
hCoV-19/England/MILK-B948A4/2020|EPI_ISL_676227|2020-11-14	EPI_ISL_676227	2020-11-14	20E(EU1)	29782	37.9927	7	0.00583615	0.0020743	0.00212442	0.0022706	3.77696	0.964139	438	111	817
hCoV-19/England/MILK-B96F43/2020|EPI_ISL_675047|2020-11-13	EPI_ISL_675047	2020-11-13	20E(EU1)	29782	37.9894	7	0.00585092	0.00208794	0.00213467	0.0022724	3.77688	0.964341	437	111	819
hCoV-19/England/MILK-BAAF97/2020|EPI_ISL_681490|2020-11-17	EPI_ISL_681490	2020-11-17	20E(EU1)	29782	37.9793	7	0.00586353	0.00206297	0.00215052	0.0022939	3.77643	0.963938	437	112	818
hCoV-19/England/MILK-BAFC04/2020|EPI_ISL_720421|2020-11-17	EPI_ISL_720421	2020-11-17	20E(EU1)	29782	37.9659	7	0.00589448	0.00207404	0.00216737	0.0023025	3.77595	0.963871	434	110	818
hCoV-19/England/MILK-C2FBB3/2020|EPI_ISL_733813|2020-12-07	EPI_ISL_733813	2020-12-07	20E(EU1)	29782	37.976	7	0.00587533	0.0020582	0.00215547	0.0023005	3.77635	0.964072	435	110	819
hCoV-19/England/MILK-C30056/2020|EPI_ISL_783025|2020-12-07	EPI_ISL_783025	2020-12-07	20E(EU1)	29782	37.9927	7	0.00585045	0.00207487	0.00212794	0.0022867	3.77698	0.964207	434	109	819
hCoV-19/England/MILK-C303E4/2020|EPI_ISL_782943|2020-12-07	EPI_ISL_782943	2020-12-07	20I(Alpha,V1)	29763	37.98	7	0.00579334	0.00203778	0.00209521	0.0022724	3.7766	0.964419	436	111	818
hCoV-19/England/MILK-C518A2/2020|EPI_ISL_769585|2020-12-11	EPI_ISL_769585	2020-12-11	20B	29782	37.9927	7	0.00592971	0.00206193	0.00214744	0.0023644	3.77704	0.964542	438	111	818
hCoV-19/England/MILK-C61274/2020|EPI_ISL_735629|2020-12-13	EPI_ISL_735629	2020-12-13	20I(Alpha,V1)	29763	37.9834	7	0.00577841	0.00202976	0.00207824	0.0022824	3.77664	0.96415	436	111	820
hCoV-19/England/MILK-C6C65F/2020|EPI_ISL_778632|2020-12-13	EPI_ISL_778632	2020-12-13	20I(Alpha,V1)	29763	37.98	7	0.00579835	0.00204302	0.0020944	0.0022765	3.77661	0.964486	436	111	820
hCoV-19/England/MILK-C7B972/2020|EPI_ISL_756829|2020-12-15	EPI_ISL_756829	2020-12-15	20I(Alpha,V1)	29763	37.9868	7	0.00579754	0.00204302	0.00209279	0.0022764	3.77688	0.96462	436	111	819
hCoV-19/England/MILK-CA44F7/2020|EPI_ISL_762267|2020-12-16	EPI_ISL_762267	2020-12-16	20E(EU1)	29782	37.9793	7	0.00585613	0.00205896	0.00214033	0.0023021	3.77645	0.964005	435	110	817
hCoV-19/England/MILK-CA6A20/2020|EPI_ISL_761527|2020-12-18	EPI_ISL_761527	2020-12-18	20E(EU1)	29782	37.9961	7	0.00589064	0.0020774	0.00216878	0.0022895	3.77712	0.964341	435	110	819
hCoV-19/England/MILK-CA701E/2020|EPI_ISL_761483|2020-12-18	EPI_ISL_761483	2020-12-18	20I(Alpha,V1)	29763	38.0002	7	0.00579404	0.00204302	0.00208937	0.0022804	3.77727	0.964352	436	111	819
hCoV-19/England/MILK-D07E8A/2020|EPI_ISL_781527|2020-12-19	EPI_ISL_781527	2020-12-19	20I(Alpha,V1)	29763	37.98	7	0.00579909	0.00203592	0.00209853	0.0022779	3.77658	0.964352	436	111	818
hCoV-19/England/MILK-D0CF73/2020|EPI_ISL_782131|2020-12-20	EPI_ISL_782131	2020-12-20	20I(Alpha,V1)	29763	37.9868	7	0.00579557	0.00204302	0.0020963	0.0022705	3.77684	0.964486	436	111	818
hCoV-19/England/MILK-D215C1/2020|EPI_ISL_799562|2020-12-22	EPI_ISL_799562	2020-12-22	20E(EU1)	29782	37.9793	7	0.00585184	0.0020571	0.00213073	0.0023079	3.7765	0.964207	433	110	820
hCoV-19/England/MILK-D239F0/2020|EPI_ISL_799858|2020-12-21	EPI_ISL_799858	2020-12-21	20I(Alpha,V1)	29763	37.9868	7	0.00579722	0.00204302	0.00209296	0.0022765	3.77684	0.964486	436	111	817
hCoV-19/England/MILK-D297F0/2020|EPI_ISL_799363|2020-12-22	EPI_ISL_799363	2020-12-22	20I(Alpha,V1)	29763	37.9901	7	0.00580372	0.00204302	0.00208567	0.0022843	3.77698	0.964553	436	111	820
hCoV-19/England/MILK-DA97E9/2020|EPI_ISL_797372|2020-12-27	EPI_ISL_797372	2020-12-27	20I(Alpha,V1)	29763	37.9868	7	0.0057941	0.00203778	0.00208969	0.0022808	3.77683	0.964419	436	111	818
hCoV-19/England/MILK-DAFF09/2020|EPI_ISL_797315|2020-12-29	EPI_ISL_797315	2020-12-29	20I(Alpha,V1)	29763	37.9935	7	0.00575416	0.00204116	0.00207184	0.0022543	3.77702	0.964285	436	111	818
hCoV-19/England/MILK-E07135/2020|EPI_ISL_812078|2020-12-29	EPI_ISL_812078	2020-12-29	20I(Alpha,V1)	29763	37.97	7	0.0057655	0.00203778	0.00206108	0.0022791	3.77624	0.964352	435	110	818
hCoV-19/England/MILK-E6493E/2020|EPI_ISL_821508|2020-12-31	EPI_ISL_821508	2020-12-31	20I(Alpha,V1)	29763	37.9901	7	0.00579046	0.00203778	0.00209258	0.0022719	3.77693	0.964352	437	111	817
hCoV-19/England/MILK-E72241/2021|EPI_ISL_811603|2021-01-02	EPI_ISL_811603	2021-01-02	20I(Alpha,V1)	29763	37.9834	7	0.00578942	0.00203592	0.00209415	0.0022726	3.77668	0.964285	436	110	822
hCoV-19/England/MILK-EB3CFB/2021|EPI_ISL_820690|2021-01-02	EPI_ISL_820690	2021-01-02	20I(Alpha,V1)	29763	37.9767	7	0.00577256	0.00203632	0.00207609	0.0022736	3.77648	0.964419	436	111	821
hCoV-19/England/MILK-EB4805/2021|EPI_ISL_820992|2021-01-02	EPI_ISL_820992	2021-01-02	20I(Alpha,V1)	29763	37.9901	7	0.00578954	0.00203778	0.00209163	0.0022729	3.77696	0.964486	436	111	820
hCoV-19/England/MILK-EC957F/2021|EPI_ISL_836309|2021-01-03	EPI_ISL_836309	2021-01-03	20I(Alpha,V1)	29763	37.97	7	0.00580202	0.00203778	0.00210821	0.0022747	3.7762	0.964217	436	111	817
hCoV-19/England/NEWC-1B2B49C/2021|EPI_ISL_3977848|2021-08-07	EPI_ISL_3977848	2021-08-07	21J(Delta)	29767	37.9581	7	0.00587133	0.00201805	0.00213291	0.002355	3.77562	0.963617	438	113	825
hCoV-19/England/NEWC-1CD4640/2021|EPI_ISL_3968935|2021-08-27	EPI_ISL_3968935	2021-08-27	21J(Delta)	29481	37.8752	7	0.00570705	0.00203522	0.00193868	0.0023863	3.77297	0.964214	420	107	821
hCoV-19/England/NEWC-1CDA5D4/2021|EPI_ISL_3993016|2021-08-27	EPI_ISL_3993016	2021-08-27	21J(Delta)	29769	37.9455	7	0.00583467	0.00201243	0.00210338	0.0023529	3.77522	0.963821	437	111	821
hCoV-19/England/NEWC-1DA2808/2021|EPI_ISL_4145099|2021-09-05	EPI_ISL_4145099	2021-09-05	21J(Delta)	29769	37.9556	7	0.00586453	0.00201264	0.00213311	0.0023543	3.77559	0.963821	437	112	818
hCoV-19/England/NEWC-1EDF42B/2021|EPI_ISL_4522465|2021-09-19	EPI_ISL_4522465	2021-09-19	21J(Delta)	29769	37.959	7	0.00586695	0.00200947	0.0021365	0.0023573	3.77566	0.96362	437	112	817
hCoV-19/England/NEWC-1EE25F5/2021|EPI_ISL_4522801|2021-09-19	EPI_ISL_4522801	2021-09-19	21J(Delta)	29769	37.959	7	0.00586173	0.00201264	0.00213247	0.0023523	3.77569	0.963754	437	112	822
hCoV-19/England/NORT-1B8564F/2020|EPI_ISL_950456|2020-12-30	EPI_ISL_950456	2020-12-30	20E(EU1)	29782	37.9793	7	0.00585455	0.0020571	0.00214689	0.0022935	3.7765	0.964207	435	110	820
hCoV-19/England/NORT-YBR64R/2021|EPI_ISL_8516878|2021-12-17	EPI_ISL_8516878	2021-12-17	21J(Delta)	29764	37.9485	8	0.00622974	0.00201495	0.00238324	0.0023843	3.77524	0.963446	435	112	820
hCoV-19/England/NORT-YBYATR/2021|EPI_ISL_8133319|2021-12-13	EPI_ISL_8133319	2021-12-13	21J(Delta)	29764	37.9418	8	0.00625	0.00202383	0.00237836	0.002398	3.77503	0.963513	433	112	820
hCoV-19/England/NORT-YY3Q7R/2021|EPI_ISL_7636560|2021-11-28	EPI_ISL_7636560	2021-11-28	21J(Delta)	29764	37.9351	8	0.00629027	0.00202401	0.00240397	0.0024114	3.77478	0.963446	437	112	815
hCoV-19/England/NORT-YY9598/2021|EPI_ISL_8133740|2021-12-13	EPI_ISL_8133740	2021-12-13	21J(Delta)	29764	37.9418	8	0.00624941	0.0020283	0.00237789	0.0023932	3.77507	0.963647	437	112	821
hCoV-19/England/NORW-13E0A02/2021|EPI_ISL_2520155|2021-06-03	EPI_ISL_2520155	2021-06-03	21I(Delta)	29781	37.9873	7	0.00582864	0.00200679	0.00215045	0.0023021	3.77667	0.963836	439	113	819
hCoV-19/England/NORW-22167E/2020|EPI_ISL_921833|2020-12-25	EPI_ISL_921833	2020-12-25	20I(Alpha,V1)	29778	37.9844	7	0.00577421	0.00204322	0.00205502	0.0022911	3.77668	0.964202	437	112	818
hCoV-19/England/NORW-301B4CB/2021|EPI_ISL_3572314|2021-08-02	EPI_ISL_3572314	2021-08-02	21J(Delta)	29785	37.9621	7	0.0058636	0.00202068	0.00211631	0.0023644	3.77578	0.963774	438	113	817
hCoV-19/England/NOTT-121859/2020|EPI_ISL_764515|2020-12-22	EPI_ISL_764515	2020-12-22	20E(EU1)	29782	37.9793	7	0.00589181	0.00205896	0.00216187	0.002316	3.77645	0.964005	436	110	819
hCoV-19/England/OXON-AEC97/2020|EPI_ISL_448776|2020-04-08	EPI_ISL_448776	2020-04-08	20B	29889	37.9738	9	0.007471	0.0025895	0.00251386	0.0035005	3.77676	0.96584	439	112	820
hCoV-19/England/OXON-B49E2/2020|EPI_ISL_534986|2020-03-13	EPI_ISL_534986	2020-03-13	20B	29894	37.9675	8	0.00715946	0.00287017	0.00259737	0.0031385	3.77654	0.965813	439	112	816
hCoV-19/England/OXON-F3ED21/2020|EPI_ISL_840191|2020-11-18	EPI_ISL_840191	2020-11-18	20E(EU1)	29903	37.9393	8	0.00760881	0.00316141	0.00280759	0.0033947	3.77552	0.965522	436	111	819
hCoV-19/England/OXON-F45738/2020|EPI_ISL_950845|2020-12-22	EPI_ISL_950845	2020-12-22	20A	29903	37.9594	8	0.0076595	0.00316772	0.00284139	0.003401	3.77628	0.965789	438	111	818
hCoV-19/England/OXON-F4B477/2021|EPI_ISL_867142|2021-01-04	EPI_ISL_867142	2021-01-04	20E(EU1)	29903	37.926	8	0.00763156	0.00317194	0.00281402	0.0034022	3.77502	0.965388	435	112	818
hCoV-19/England/OXON-F4E0BC/2021|EPI_ISL_951221|2021-01-06	EPI_ISL_951221	2021-01-06	20E(EU1)	29900	37.9298	9	0.00802135	0.00319796	0.00299507	0.0035723	3.77519	0.965485	435	110	820
hCoV-19/England/OXON-F51BD3/2020|EPI_ISL_922267|2020-12-29	EPI_ISL_922267	2020-12-29	20I(Alpha,V1)	29880	37.9418	8	0.00731099	0.00301025	0.0026633	0.0032268	3.77564	0.965663	436	112	818
hCoV-19/England/OXON-F65DC7/2021|EPI_ISL_1051869|2021-01-19	EPI_ISL_1051869	2021-01-19	20I(Alpha,V1)	29882	37.9325	8	0.00756812	0.00314566	0.00277632	0.00337	3.77533	0.965665	437	112	821
hCoV-19/England/OXON-F67466/2021|EPI_ISL_1178711|2021-01-17	EPI_ISL_1178711	2021-01-17	20I(Alpha,V1)	29882	37.9325	8	0.00756794	0.00314566	0.00277561	0.0033736	3.77533	0.965665	437	112	820
hCoV-19/England/OXON-F894C8/2020|EPI_ISL_2903256|2020-10-01	EPI_ISL_2903256	2020-10-01	20B	29903	37.936	8	0.00770738	0.00317216	0.00281642	0.0034731	3.77551	0.96599	438	112	820
hCoV-19/England/OXON-F8A676/2020|EPI_ISL_3003269|2020-11-16	EPI_ISL_3003269	2020-11-16	20E(EU1)	29899	37.9578	9	0.00679393	0.00241103	0.00236234	0.0029053	3.77606	0.96525	436	111	818
hCoV-19/England/OXON-FA8C52/2020|EPI_ISL_3421851|2020-11-09	EPI_ISL_3421851	2020-11-09	20E(EU1)	29868	37.9738	8	0.00612432	0.00209627	0.00222229	0.0024319	3.77629	0.964176	436	110	821
hCoV-19/England/PHEC-1573C4/2021|EPI_ISL_2736553|2021-01-19	EPI_ISL_2736553	2021-01-19	20H(Beta,V2)	29803	37.9794	8	0.00607125	0.00206972	0.00223306	0.0023667	3.77641	0.963997	437	111	821
hCoV-19/England/PHEC-3J0BEJ44/2021|EPI_ISL_5041897|2021-09-30	EPI_ISL_5041897	2021-09-30	21J(Delta)	29818	37.9569	8	0.00611213	0.00202165	0.00224253	0.0024645	3.77557	0.963713	438	113	815
hCoV-19/England/PHEC-3L074LDD/2021|EPI_ISL_6021119|2021-10-06	EPI_ISL_6021119	2021-10-06	21J(Delta)	29812	37.9512	7	0.00569136	0.00196619	0.00206195	0.0022879	3.77532	0.963572	438	113	815
hCoV-19/England/PHEC-X308X199/2021|EPI_ISL_4122389|2021-08-26	EPI_ISL_4122389	2021-08-26	21J(Delta)	29810	37.9369	8	0.00632588	0.00203643	0.00207403	0.0028583	3.7749	0.963703	438	114	818
hCoV-19/England/PHEC-X30BX5B8/2021|EPI_ISL_4123313|2021-09-04	EPI_ISL_4123313	2021-09-04	21I(Delta)	29809	37.9516	8	0.00612893	0.00204216	0.00226244	0.0024434	3.77532	0.9634	439	112	822
hCoV-19/England/PHEC-YYE43BE/2023|EPI_ISL_17813020|2023-06-02	EPI_ISL_17813020	2023-06-02	21L(Omicron)	29745	37.8954	8	0.00614684	0.00195972	0.00245119	0.0023251	3.77339	0.963389	436	112	826
hCoV-19/England/PLYM-15E9BB9/2021|EPI_ISL_2436564|2021-05-30	EPI_ISL_2436564	2021-05-30	21J(Delta)	29769	37.959	7	0.005838	0.00200484	0.00211618	0.0023541	3.7757	0.963821	437	112	816
hCoV-19/England/PLYM-17B265C/2021|EPI_ISL_2765665|2021-06-24	EPI_ISL_2765665	2021-06-24	21J(Delta)	29769	37.9623	7	0.00586935	0.00201264	0.00213542	0.0023591	3.77582	0.963821	438	112	818
hCoV-19/England/PLYM-1826968/2021|EPI_ISL_2849883|2021-07-01	EPI_ISL_2849883	2021-07-01	21J(Delta)	29769	37.9623	7	0.00583012	0.00199891	0.00209936	0.0023685	3.77585	0.963956	439	112	818
hCoV-19/England/PLYM-189C3E7/2021|EPI_ISL_2935401|2021-07-07	EPI_ISL_2935401	2021-07-07	21J(Delta)	29769	37.9556	7	0.00588117	0.00203467	0.00213806	0.0023529	3.77558	0.963821	437	112	819
hCoV-19/England/PLYM-1905816/2021|EPI_ISL_2994732|2021-07-11	EPI_ISL_2994732	2021-07-11	21J(Delta)	29769	37.9657	7	0.00586011	0.00201264	0.0021307	0.0023536	3.77595	0.963889	436	111	818
hCoV-19/England/PLYM-19A27D2/2021|EPI_ISL_3093239|2021-07-19	EPI_ISL_3093239	2021-07-19	21J(Delta)	29769	37.9556	7	0.00582349	0.00201076	0.00211356	0.0023357	3.7756	0.963889	437	112	819
hCoV-19/England/PLYM-1A5E121/2021|EPI_ISL_3281959|2021-07-29	EPI_ISL_3281959	2021-07-29	21J(Delta)	29769	37.9489	7	0.00584175	0.00201235	0.0021153	0.0023455	3.77528	0.963553	438	112	823
hCoV-19/England/PLYM-1A7E64A/2021|EPI_ISL_3314784|2021-07-30	EPI_ISL_3314784	2021-07-30	21J(Delta)	29769	37.9422	7	0.00583287	0.00201869	0.00208866	0.0023641	3.77513	0.963821	434	110	821
hCoV-19/England/PLYM-1B381E0/2021|EPI_ISL_3440040|2021-08-08	EPI_ISL_3440040	2021-08-08	21J(Delta)	29769	37.9556	7	0.00583652	0.00201773	0.00211704	0.0023381	3.77557	0.963754	437	112	821
hCoV-19/England/PLYM-1BA6402/2021|EPI_ISL_3563623|2021-08-14	EPI_ISL_3563623	2021-08-14	21J(Delta)	29769	37.9623	7	0.00588842	0.0020073	0.00216026	0.002366	3.77576	0.96362	438	112	819
hCoV-19/England/PLYM-1BE3F53/2021|EPI_ISL_3579921|2021-08-16	EPI_ISL_3579921	2021-08-16	21J(Delta)	29769	37.9623	7	0.00588327	0.00201264	0.00215164	0.0023547	3.77579	0.963687	436	112	818
hCoV-19/England/PLYM-1CAF927/2021|EPI_ISL_3882192|2021-08-25	EPI_ISL_3882192	2021-08-25	21J(Delta)	29769	37.9556	7	0.00585941	0.00201076	0.00213347	0.0023499	3.77557	0.963754	437	112	815
hCoV-19/England/PLYM-1F2D241/2021|EPI_ISL_4752111|2021-09-23	EPI_ISL_4752111	2021-09-23	21J(Delta)	29769	37.9556	7	0.00588194	0.00202283	0.002137	0.002358	3.77558	0.963821	437	112	818
hCoV-19/England/PLYM-1FE1C1E/2021|EPI_ISL_4894259|2021-09-28	EPI_ISL_4894259	2021-09-28	21J(Delta)	29769	37.9657	7	0.00586722	0.00201773	0.0021269	0.002358	3.77593	0.963821	438	113	818
hCoV-19/England/PLYM-206C5FE/2021|EPI_ISL_5141772|2021-10-05	EPI_ISL_5141772	2021-10-05	21J(Delta)	29769	37.9489	7	0.00588426	0.00202959	0.00214766	0.0023499	3.77537	0.963889	435	110	819
hCoV-19/England/PLYM-29F802A/2021|EPI_ISL_6348607|2021-11-10	EPI_ISL_6348607	2021-11-10	21J(Delta)	29764	37.9351	8	0.00623778	0.00202453	0.00235866	0.0024007	3.77486	0.963782	436	114	818
hCoV-19/England/PLYM-2C66376/2021|EPI_ISL_7201377|2021-11-28	EPI_ISL_7201377	2021-11-28	21J(Delta)	29764	37.9586	8	0.00630248	0.00202568	0.00241726	0.0024169	3.77562	0.963513	437	112	820
hCoV-19/England/PLYM-2EFCB11/2021|EPI_ISL_8050471|2021-12-15	EPI_ISL_8050471	2021-12-15	21J(Delta)	29764	37.925	8	0.00627176	0.00199973	0.00240666	0.0024263	3.7744	0.963311	435	111	820
hCoV-19/England/PLYM-326B9F64/2023|EPI_ISL_16867064|2023-02-02	EPI_ISL_16867064	2023-02-02	21L(Omicron)	29715	37.8866	8	0.00607733	0.00191578	0.00240685	0.0022795	3.77313	0.963419	436	113	821
hCoV-19/England/PLYM-326D4C02/2023|EPI_ISL_17007053|2023-02-17	EPI_ISL_17007053	2023-02-17	21L(Omicron)	29721	37.9092	8	0.00618673	0.00194586	0.00245698	0.0022963	3.77397	0.963763	436	111	819
hCoV-19/England/PLYM-326D5B31/2023|EPI_ISL_17007050|2023-02-15	EPI_ISL_17007050	2023-02-15	21L(Omicron)	29724	37.8852	8	0.00611686	0.00198202	0.00237844	0.0023446	3.77292	0.962858	440	115	817
hCoV-19/England/PLYM-32708A82/2023|EPI_ISL_17281304|2023-03-15	EPI_ISL_17281304	2023-03-15	21L(Omicron)	29721	37.9059	8	0.00619337	0.00194798	0.00245696	0.0023094	3.77388	0.963898	434	112	818
hCoV-19/England/PORT-2EEEFD/2021|EPI_ISL_952789|2021-01-13	EPI_ISL_952789	2021-01-13	20B	29782	37.9961	7	0.00588576	0.00207222	0.0020906	0.0023637	3.77716	0.96461	439	112	815
hCoV-19/England/QEUH-1002CF8/2021|EPI_ISL_863472|2021-01-14	EPI_ISL_863472	2021-01-14	20E(EU1)	29782	37.9827	7	0.00585695	0.00206415	0.00213011	0.0023048	3.7766	0.964139	435	110	820
hCoV-19/England/QEUH-1002EB6/2021|EPI_ISL_863284|2021-01-13	EPI_ISL_863284	2021-01-13	20E(EU1)	29782	37.9827	7	0.00591444	0.00208259	0.00218324	0.0022962	3.77667	0.964408	435	112	818
hCoV-19/England/QEUH-1014E1B/2021|EPI_ISL_916736|2021-01-13	EPI_ISL_916736	2021-01-13	20I(Alpha,V1)	29763	37.9666	7	0.00581227	0.00202654	0.00211064	0.0022965	3.77614	0.964419	435	112	818
hCoV-19/England/QEUH-1033EDA/2021|EPI_ISL_924067|2021-01-14	EPI_ISL_924067	2021-01-14	20I(Alpha,V1)	29763	37.9868	7	0.00580591	0.00204302	0.0020965	0.0022814	3.77684	0.964486	437	111	819
hCoV-19/England/QEUH-109C21F/2021|EPI_ISL_908958|2021-01-19	EPI_ISL_908958	2021-01-19	20I(Alpha,V1)	29763	37.9834	7	0.00576172	0.00203778	0.00207776	0.0022596	3.7767	0.964352	436	111	819
hCoV-19/England/QEUH-10F87C7/2021|EPI_ISL_907356|2021-01-23	EPI_ISL_907356	2021-01-23	20I(Alpha,V1)	29763	37.98	7	0.0057944	0.00204155	0.00207001	0.0022953	3.77659	0.964419	435	111	820
hCoV-19/England/QEUH-1177C48/2021|EPI_ISL_987556|2021-01-14	EPI_ISL_987556	2021-01-14	20I(Alpha,V1)	29763	37.9834	7	0.00577731	0.00203778	0.00209936	0.0022538	3.77677	0.96462	435	111	818
hCoV-19/England/QEUH-12A7E75/2021|EPI_ISL_1062663|2021-02-15	EPI_ISL_1062663	2021-02-15	20I(Alpha,V1)	29763	37.98	7	0.00577402	0.00201084	0.00216454	0.0021962	3.77661	0.964486	437	111	819
hCoV-19/England/QEUH-13361AE/2021|EPI_ISL_1187554|2021-02-25	EPI_ISL_1187554	2021-02-25	20I(Alpha,V1)	29765	37.9842	7	0.00580558	0.00205258	0.00209335	0.0022742	3.7767	0.964354	436	111	819
hCoV-19/England/QEUH-1365E72/2021|EPI_ISL_1186634|2021-02-28	EPI_ISL_1186634	2021-02-28	20I(Alpha,V1)	29765	37.9842	7	0.00576557	0.00203084	0.00209974	0.0022471	3.77668	0.96422	436	111	818
hCoV-19/England/QEUH-13AA08A/2021|EPI_ISL_1276652|2021-03-08	EPI_ISL_1276652	2021-03-08	20I(Alpha,V1)	29765	37.9876	7	0.00579412	0.00204013	0.00209248	0.0022788	3.77689	0.964623	436	111	815
hCoV-19/England/QEUH-13DFE37/2021|EPI_ISL_1345214|2021-03-14	EPI_ISL_1345214	2021-03-14	20I(Alpha,V1)	29763	37.9767	7	0.00579438	0.00203778	0.00209612	0.0022729	3.7765	0.964486	435	111	820
hCoV-19/England/QEUH-1406953/2021|EPI_ISL_1341948|2021-03-17	EPI_ISL_1341948	2021-03-17	20I(Alpha,V1)	29763	37.9733	7	0.00583284	0.00202976	0.00211334	0.0023018	3.77635	0.964352	437	112	818
hCoV-19/England/QEUH-1406FBB/2021|EPI_ISL_1341997|2021-03-17	EPI_ISL_1341997	2021-03-17	20I(Alpha,V1)	29762	37.9847	7	0.00579021	0.00203685	0.00209465	0.0022699	3.77672	0.964317	436	111	820
hCoV-19/England/QEUH-140EA2B/2021|EPI_ISL_1376592|2021-03-18	EPI_ISL_1376592	2021-03-18	20I(Alpha,V1)	29763	37.9834	7	0.00579542	0.00204116	0.00209432	0.0022742	3.77672	0.964486	437	111	818
hCoV-19/England/QEUH-142055F/2021|EPI_ISL_1454174|2021-03-18	EPI_ISL_1454174	2021-03-18	20I(Alpha,V1)	29763	37.9733	7	0.00577251	0.00203328	0.00208756	0.0022608	3.77636	0.964352	437	111	820
hCoV-19/England/QEUH-145472F/2021|EPI_ISL_1453319|2021-03-22	EPI_ISL_1453319	2021-03-22	20I(Alpha,V1)	29763	37.9868	7	0.0058029	0.00204116	0.0020965	0.0022833	3.77682	0.964419	436	111	820
hCoV-19/England/QEUH-146B92F/2021|EPI_ISL_1448966|2021-03-24	EPI_ISL_1448966	2021-03-24	20I(Alpha,V1)	29763	37.9834	7	0.00575576	0.00204756	0.00206201	0.0022603	3.77669	0.964352	435	111	820
hCoV-19/England/QEUH-14873B6/2021|EPI_ISL_1487199|2021-03-28	EPI_ISL_1487199	2021-03-28	20I(Alpha,V1)	29763	37.98	7	0.00581192	0.00204641	0.00209836	0.002285	3.7766	0.964486	434	110	816
hCoV-19/England/QEUH-14CED6A/2021|EPI_ISL_1544489|2021-04-04	EPI_ISL_1544489	2021-04-04	20I(Alpha,V1)	29765	37.9876	7	0.00580783	0.00205847	0.00209887	0.0022718	3.77682	0.964354	436	111	818
hCoV-19/England/QEUH-188CC3A/2021|EPI_ISL_2909352|2021-07-05	EPI_ISL_2909352	2021-07-05	21J(Delta)	29769	37.969	7	0.00585266	0.00201264	0.00212591	0.0023517	3.77612	0.96409	437	112	822
hCoV-19/England/QEUH-19ACD4F/2021|EPI_ISL_3094039|2021-07-19	EPI_ISL_3094039	2021-07-19	21J(Delta)	29769	37.9623	7	0.00585999	0.00201264	0.00213142	0.0023541	3.77582	0.963821	438	112	821
hCoV-19/England/QEUH-19D043E/2021|EPI_ISL_3125566|2021-07-22	EPI_ISL_3125566	2021-07-22	21J(Delta)	29769	37.9556	7	0.00586753	0.00201773	0.00213317	0.0023523	3.77557	0.963754	437	112	820
hCoV-19/England/QEUH-1A00294/2021|EPI_ISL_3169151|2021-07-23	EPI_ISL_3169151	2021-07-23	21J(Delta)	29769	37.9556	7	0.0058753	0.0020099	0.0021341	0.0023651	3.77559	0.963889	437	112	821
hCoV-19/England/QEUH-1A3A2A0/2021|EPI_ISL_3226389|2021-07-26	EPI_ISL_3226389	2021-07-26	21J(Delta)	29769	37.9522	7	0.0058695	0.00202329	0.00213407	0.0023483	3.77549	0.963889	438	112	824
hCoV-19/England/QEUH-1AC9FDC/2021|EPI_ISL_3311566|2021-08-03	EPI_ISL_3311566	2021-08-03	21J(Delta)	29769	37.9556	7	0.00580553	0.00200991	0.00209725	0.0023326	3.77558	0.963821	436	111	819
hCoV-19/England/QEUH-1D83946/2021|EPI_ISL_4089415|2021-09-04	EPI_ISL_4089415	2021-09-04	21J(Delta)	29769	37.9556	7	0.00586073	0.00201264	0.00213318	0.0023505	3.77559	0.963821	437	112	821
hCoV-19/England/QEUH-2894B99/2021|EPI_ISL_5996359|2021-10-26	EPI_ISL_5996359	2021-10-26	21J(Delta)	29764	37.9519	8	0.00627438	0.0020327	0.00237812	0.0024177	3.77549	0.963983	438	110	818
hCoV-19/England/QEUH-2A44C39/2021|EPI_ISL_6496528|2021-11-12	EPI_ISL_6496528	2021-11-12	21J(Delta)	29758	37.9427	8	0.00627163	0.00201443	0.00238639	0.0024258	3.77513	0.96364	434	112	819
hCoV-19/England/QEUH-2B6134F/2021|EPI_ISL_6821524|2021-11-20	EPI_ISL_6821524	2021-11-20	21J(Delta)	29764	37.9653	8	0.00632701	0.00203373	0.00242076	0.0024269	3.77591	0.963782	438	113	820
hCoV-19/England/QEUH-2E68372/2021|EPI_ISL_7975280|2021-12-10	EPI_ISL_7975280	2021-12-10	21J(Delta)	29764	37.9452	8	0.00628442	0.00200008	0.00242104	0.0024257	3.77519	0.963715	436	112	820
hCoV-19/England/QEUH-3253012/2022|EPI_ISL_8899588|2022-01-12	EPI_ISL_8899588	2022-01-12	21K(Omicron)	29747	37.9534	8	0.00618438	0.00196599	0.0024761	0.0022725	3.77571	0.9644	440	112	817
hCoV-19/England/QEUH-325CC943/2022|EPI_ISL_15613461|2022-10-19	EPI_ISL_15613461	2022-10-19	21L(Omicron)	29715	37.8967	8	0.00613263	0.00192971	0.00243236	0.0023631	3.77347	0.963352	436	112	820
hCoV-19/England/QEUH-325FD78B/2022|EPI_ISL_15974593|2022-11-19	EPI_ISL_15974593	2022-11-19	21L(Omicron)	29718	37.8727	8	0.00615839	0.00194156	0.00246149	0.0022884	3.77254	0.963053	433	111	822
hCoV-19/England/QEUH-326027CE/2022|EPI_ISL_16074522|2022-11-23	EPI_ISL_16074522	2022-11-23	21L(Omicron)	29724	37.8852	8	0.00616324	0.00197643	0.00241768	0.0023535	3.77298	0.963127	439	113	816
hCoV-19/England/QEUH-3260E829/2022|EPI_ISL_16074245|2022-11-23	EPI_ISL_16074245	2022-11-23	21L(Omicron)	29718	37.8794	8	0.00608779	0.00191346	0.00241117	0.0022832	3.77284	0.963255	436	113	819
hCoV-19/England/QEUH-32640278/2022|EPI_ISL_16344295|2022-12-12	EPI_ISL_16344295	2022-12-12	21L(Omicron)	29715	37.863	8	0.00610883	0.00193603	0.00242146	0.0023468	3.77218	0.962948	431	111	819
hCoV-19/England/QEUH-3267CECA/2022|EPI_ISL_16485110|2022-12-27	EPI_ISL_16485110	2022-12-27	21L(Omicron)	29666	37.875	8	0.0061076	0.00192557	0.0024541	0.0023242	3.77274	0.963325	434	112	818
hCoV-19/England/QEUH-32699999/2023|EPI_ISL_17351188|2023-01-09	EPI_ISL_17351188	2023-01-09	21L(Omicron)	29718	37.8727	8	0.00608855	0.00192994	0.00240917	0.0022776	3.77262	0.963322	435	113	820
hCoV-19/England/QEUH-326A0337/2023|EPI_ISL_16613960|2023-01-11	EPI_ISL_16613960	2023-01-11	21L(Omicron)	29724	37.8718	8	0.00611536	0.00194214	0.00238607	0.0023042	3.77247	0.962926	436	113	819
hCoV-19/England/QEUH-326AF59C/2023|EPI_ISL_16808873|2023-01-23	EPI_ISL_16808873	2023-01-23	21L(Omicron)	29712	37.8971	8	0.00617554	0.00194895	0.00245848	0.0022794	3.77331	0.962843	439	113	819
hCoV-19/England/QEUH-326BE7EF/2023|EPI_ISL_16903360|2023-02-01	EPI_ISL_16903360	2023-02-01	21L(Omicron)	29724	37.8886	8	0.00612461	0.00196101	0.00240042	0.0022851	3.77304	0.962858	440	113	817
hCoV-19/England/QEUH-326C60AD/2023|EPI_ISL_16937652|2023-02-04	EPI_ISL_16937652	2023-02-04	21L(Omicron)	29715	37.8799	8	0.00608576	0.00191876	0.00238788	0.0023058	3.77296	0.963688	436	113	820
hCoV-19/England/QEUH-326CCEAD/2023|EPI_ISL_16978222|2023-02-06	EPI_ISL_16978222	2023-02-06	21L(Omicron)	29721	37.8991	8	0.00623941	0.00194086	0.00248297	0.0023339	3.77363	0.963763	436	113	818
hCoV-19/England/QEUH-326CE1DF/2023|EPI_ISL_16996798|2023-02-11	EPI_ISL_16996798	2023-02-11	21L(Omicron)	29723	37.8798	8	0.00610957	0.00196268	0.0023786	0.0022829	3.77277	0.963025	440	113	821
hCoV-19/England/QEUH-326D4640/2023|EPI_ISL_17016831|2023-02-13	EPI_ISL_17016831	2023-02-13	21L(Omicron)	29721	37.9126	8	0.00617747	0.00194086	0.00245187	0.0022988	3.77416	0.964032	437	112	823
hCoV-19/England/QEUH-326F073C/2023|EPI_ISL_17182572|2023-02-27	EPI_ISL_17182572	2023-02-27	21L(Omicron)	29724	37.902	8	0.00611657	0.00195603	0.00239606	0.0022846	3.77356	0.96306	439	113	821
hCoV-19/England/QEUH-326F88B9/2023|EPI_ISL_17210177|2023-03-03	EPI_ISL_17210177	2023-03-03	21L(Omicron)	29724	37.8751	8	0.00618249	0.00197008	0.00243185	0.0023011	3.77266	0.963262	439	112	817
hCoV-19/England/QEUH-3271450A/2023|EPI_ISL_17409544|2023-03-03	EPI_ISL_17409544	2023-03-03	21L(Omicron)	29715	37.89	8	0.00610147	0.0019239	0.00243704	0.0022652	3.77319	0.963217	437	114	819
hCoV-19/England/QEUH-32C1950/2022|EPI_ISL_9069046|2022-01-15	EPI_ISL_9069046	2022-01-15	21K(Omicron)	29747	37.9635	8	0.00618421	0.00196004	0.00247659	0.0022774	3.77605	0.9644	441	112	819
hCoV-19/England/QEUH-33589F3/2022|EPI_ISL_9172674|2022-01-19	EPI_ISL_9172674	2022-01-19	21K(Omicron)	29747	37.9568	8	0.0061905	0.00196599	0.00247844	0.0022732	3.77581	0.964333	440	112	819
hCoV-19/England/QEUH-37072B8/2022|EPI_ISL_10481463|2022-02-14	EPI_ISL_10481463	2022-02-14	21K(Omicron)	29747	37.9568	8	0.00619392	0.00196313	0.00245712	0.0022992	3.7759	0.964736	439	111	818
hCoV-19/England/QEUH-38D2D87/2022|EPI_ISL_10850481|2022-03-02	EPI_ISL_10850481	2022-03-02	21K(Omicron)	29747	37.9568	8	0.00617247	0.00196788	0.0024733	0.0022545	3.77586	0.964534	441	112	819
hCoV-19/England/QEUH-3903FB3/2022|EPI_ISL_10882348|2022-03-01	EPI_ISL_10882348	2022-03-01	21K(Omicron)	29747	37.9534	8	0.00622538	0.00196599	0.00249878	0.0022897	3.77571	0.9644	441	112	818
hCoV-19/England/QEUH-394A7F4/2022|EPI_ISL_10966074|2022-03-04	EPI_ISL_10966074	2022-03-04	21K(Omicron)	29747	37.9601	8	0.00619973	0.00196599	0.00248165	0.0022824	3.77594	0.9644	441	112	822
hCoV-19/England/QEUH-3957A82/2022|EPI_ISL_10979316|2022-03-04	EPI_ISL_10979316	2022-03-04	21L(Omicron)	29724	37.9088	8	0.00615361	0.0019379	0.00243442	0.0023065	3.77383	0.963262	436	112	818
hCoV-19/England/QEUH-3972E58/2022|EPI_ISL_10978339|2022-03-06	EPI_ISL_10978339	2022-03-06	21L(Omicron)	29724	37.8953	8	0.00611047	0.0019364	0.00239778	0.0022989	3.77338	0.963329	437	112	818
hCoV-19/England/QEUH-3B14991/2022|EPI_ISL_11303501|2022-03-16	EPI_ISL_11303501	2022-03-16	21L(Omicron)	29724	37.8953	8	0.00616059	0.0019379	0.00244213	0.0023088	3.7733	0.962993	437	112	819
hCoV-19/England/QEUH-3D15002/2022|EPI_ISL_13713081|2022-04-03	EPI_ISL_13713081	2022-04-03	21L(Omicron)	29724	37.9088	8	0.00614305	0.00197993	0.00239119	0.0023746	3.77385	0.963329	437	111	818
hCoV-19/England/QEUH-3D66E17/2022|EPI_ISL_12178718|2022-04-14	EPI_ISL_12178718	2022-04-14	21L(Omicron)	29724	37.8852	8	0.00614931	0.00193561	0.0024455	0.0022957	3.77292	0.962926	437	112	819
hCoV-19/England/QEUH-3DF1CBD/2022|EPI_ISL_12724230|2022-05-02	EPI_ISL_12724230	2022-05-02	21L(Omicron)	29724	37.8852	8	0.00616926	0.00193595	0.00243123	0.0023328	3.77298	0.963127	436	111	817
hCoV-19/England/QEUH-3E7563A/2022|EPI_ISL_13516673|2022-06-21	EPI_ISL_13516673	2022-06-21	21L(Omicron)	29718	37.8895	8	0.0061291	0.00190929	0.00245768	0.0022869	3.77316	0.96312	435	112	819
hCoV-19/England/QEUH-3ED1C67/2022|EPI_ISL_13874980|2022-07-06	EPI_ISL_13874980	2022-07-06	21L(Omicron)	29718	37.8929	8	0.00608863	0.00194501	0.00239375	0.0023473	3.77336	0.963456	436	112	821
hCoV-19/England/QEUH-3ED21C1/2022|EPI_ISL_13875063|2022-07-07	EPI_ISL_13875063	2022-07-07	21L(Omicron)	29718	37.8861	8	0.0061357	0.00191473	0.00245654	0.0022869	3.77307	0.963255	436	112	817
hCoV-19/England/QEUH-3EE2805/2022|EPI_ISL_13956536|2022-07-11	EPI_ISL_13956536	2022-07-11	21L(Omicron)	29709	37.8942	8	0.00612472	0.00193029	0.0024351	0.002284	3.77331	0.963142	434	110	819
hCoV-19/England/QEUH-3EE489A/2022|EPI_ISL_13968049|2022-07-12	EPI_ISL_13968049	2022-07-12	21L(Omicron)	29718	37.8895	8	0.00606713	0.00193223	0.00239425	0.002336	3.77323	0.963389	436	112	821
hCoV-19/England/QEUH-780766/2020|EPI_ISL_533200|2020-07-16	EPI_ISL_533200	2020-07-16	20B	29782	37.986	7	0.00589626	0.00205334	0.00213317	0.0023467	3.77683	0.96461	438	111	821
hCoV-19/England/QEUH-787608/2020|EPI_ISL_533126|2020-07-15	EPI_ISL_533126	2020-07-15	20B	29782	37.9894	7	0.00593096	0.0020692	0.00215197	0.0023499	3.77696	0.96461	437	111	821
hCoV-19/England/QEUH-881403/2020|EPI_ISL_532807|2020-07-24	EPI_ISL_532807	2020-07-24	20A	29782	38.0095	7	0.00590499	0.00207996	0.00217576	0.0022868	3.77759	0.964341	437	110	817
hCoV-19/England/QEUH-962AE7/2020|EPI_ISL_531722|2020-08-10	EPI_ISL_531722	2020-08-10	20D	29787	37.9629	7	0.00591815	0.00208939	0.0021173	0.0023431	3.77596	0.964313	437	111	822
hCoV-19/England/QEUH-964836/2020|EPI_ISL_536905|2020-08-11	EPI_ISL_536905	2020-08-11	20B	29782	37.986	7	0.0059057	0.00205334	0.00213672	0.0023552	3.77683	0.96461	438	111	819
hCoV-19/England/QEUH-9648AF/2020|EPI_ISL_536853|2020-08-11	EPI_ISL_536853	2020-08-11	20B	29782	38.0062	7	0.00589313	0.00207879	0.00209658	0.0023519	3.77743	0.964207	438	111	817
hCoV-19/England/QEUH-9651FE/2020|EPI_ISL_531133|2020-08-11	EPI_ISL_531133	2020-08-11	20A	29782	37.9894	7	0.00588359	0.00208109	0.00215162	0.0022935	3.77684	0.964139	436	110	817
hCoV-19/England/QEUH-9B4D0B/2020|EPI_ISL_590252|2020-09-04	EPI_ISL_590252	2020-09-04	20B	29782	37.9726	7	0.00591987	0.00209304	0.00214158	0.0023335	3.7763	0.964341	438	111	818
hCoV-19/England/QEUH-9B6EF7/2020|EPI_ISL_590640|2020-09-09	EPI_ISL_590640	2020-09-09	20B	29782	37.9894	7	0.00589784	0.00206263	0.00211222	0.0023631	3.77691	0.964475	438	111	818
hCoV-19/England/QEUH-9BACCC/2020|EPI_ISL_573633|2020-09-07	EPI_ISL_573633	2020-09-07	20A	29902	37.944	8	0.00756621	0.00314279	0.00278745	0.0033564	3.77569	0.965554	437	111	820
hCoV-19/England/QEUH-9C8092/2020|EPI_ISL_567173|2020-09-11	EPI_ISL_567173	2020-09-11	20B	29782	37.976	7	0.00590954	0.00209351	0.00210838	0.0023441	3.77638	0.964207	438	111	820
hCoV-19/England/QEUH-9D1193/2020|EPI_ISL_589863|2020-09-16	EPI_ISL_589863	2020-09-16	20B	29782	37.9793	7	0.00587867	0.00206651	0.00213674	0.0023181	3.7765	0.964274	438	111	817
hCoV-19/England/QEUH-9DAEC0/2020|EPI_ISL_581020|2020-09-22	EPI_ISL_581020	2020-09-22	20E(EU1)	29782	37.9894	7	0.0058538	0.00205896	0.00214461	0.0022884	3.77685	0.964207	435	110	818
hCoV-19/England/QEUH-9F2FFC/2020|EPI_ISL_588646|2020-09-23	EPI_ISL_588646	2020-09-23	20B	29782	37.9726	7	0.00586825	0.00206	0.00210147	0.0023364	3.77632	0.964475	439	110	819
hCoV-19/England/QEUH-9F70A9/2020|EPI_ISL_595658|2020-09-27	EPI_ISL_595658	2020-09-27	20E(EU1)	29903	37.936	9	0.00800542	0.00319176	0.00298957	0.0035665	3.77542	0.965589	435	111	818
hCoV-19/England/QEUH-9F8C86/2020|EPI_ISL_588904|2020-09-27	EPI_ISL_588904	2020-09-27	20B	29782	37.9995	7	0.00592554	0.00205782	0.00216212	0.0023437	3.7772	0.964274	438	111	818
hCoV-19/England/QEUH-9FAFD6/2020|EPI_ISL_588163|2020-09-29	EPI_ISL_588163	2020-09-29	20B	29782	37.9995	7	0.00592507	0.00205969	0.00214582	0.002359	3.77723	0.964341	438	111	819
hCoV-19/England/QEUH-9FF171/2020|EPI_ISL_600282|2020-10-02	EPI_ISL_600282	2020-10-02	20B	29782	37.9961	7	0.0059242	0.00205782	0.00214676	0.002359	3.77711	0.964341	438	111	820
hCoV-19/England/QEUH-A004EC/2020|EPI_ISL_600406|2020-09-30	EPI_ISL_600406	2020-09-30	20A	29782	37.976	7	0.00595452	0.00206552	0.00215754	0.0023723	3.77645	0.964542	436	111	820
hCoV-19/England/QEUH-A0B0A1/2020|EPI_ISL_599315|2020-10-01	EPI_ISL_599315	2020-10-01	20A	29782	37.9726	7	0.00595737	0.00208291	0.00213838	0.0023768	3.77631	0.964408	436	111	817
hCoV-19/England/QEUH-A2100F/2020|EPI_ISL_587697|2020-10-01	EPI_ISL_587697	2020-10-01	20B	29782	37.976	7	0.0058873	0.00207086	0.0021412	0.0023206	3.77638	0.964274	436	111	821
hCoV-19/England/QEUH-A49A12/2020|EPI_ISL_628445|2020-10-08	EPI_ISL_628445	2020-10-08	20B	29903	37.9494	8	0.00767608	0.00316142	0.00280937	0.0034566	3.7759	0.965656	439	112	819
hCoV-19/England/QEUH-A61610/2020|EPI_ISL_628623|2020-10-12	EPI_ISL_628623	2020-10-12	20A	29903	37.9326	9	0.00803933	0.0032429	0.00295138	0.0035915	3.7753	0.965589	437	111	818
hCoV-19/England/QEUH-A62309/2020|EPI_ISL_842127|2020-10-12	EPI_ISL_842127	2020-10-12	20B	29903	37.9193	8	0.00761604	0.003166	0.00277105	0.0034376	3.77484	0.965656	438	112	819
hCoV-19/England/QEUH-A89C10/2020|EPI_ISL_638816|2020-10-16	EPI_ISL_638816	2020-10-16	20B	29903	37.946	8	0.00768891	0.00317254	0.00280975	0.0034599	3.77586	0.96599	439	112	819
hCoV-19/England/QEUH-A8C48E/2020|EPI_ISL_643101|2020-10-18	EPI_ISL_643101	2020-10-18	20B	29782	37.9961	7	0.00586367	0.00204958	0.00211967	0.0023327	3.77705	0.964139	438	111	820
hCoV-19/England/QEUH-AAA99A/2020|EPI_ISL_652723|2020-10-21	EPI_ISL_652723	2020-10-21	20B	29903	37.946	8	0.00771227	0.00320798	0.00281764	0.003454	3.7759	0.966191	440	113	818
hCoV-19/England/QEUH-AAC822/2020|EPI_ISL_651106|2020-10-21	EPI_ISL_651106	2020-10-21	20A	29893	37.942	8	0.00705464	0.00286726	0.00255655	0.0030467	3.77548	0.965109	436	111	820
hCoV-19/England/QEUH-AADC25/2020|EPI_ISL_623959|2020-10-22	EPI_ISL_623959	2020-10-22	20B	29782	37.9927	7	0.00590231	0.00205146	0.00213518	0.0023536	3.77701	0.964408	438	112	820
hCoV-19/England/QEUH-AD04E5/2020|EPI_ISL_634028|2020-10-26	EPI_ISL_634028	2020-10-26	20B	29782	37.9793	7	0.00586264	0.00206651	0.00211664	0.0023236	3.7765	0.964274	437	111	820
hCoV-19/England/QEUH-AD35EF/2020|EPI_ISL_633784|2020-10-26	EPI_ISL_633784	2020-10-26	20E(EU1)	29782	37.9961	7	0.00583042	0.00205896	0.00213732	0.00227	3.77712	0.964341	435	110	820
hCoV-19/England/QEUH-AF3E84/2020|EPI_ISL_663009|2020-10-30	EPI_ISL_663009	2020-10-30	20B	29782	37.986	7	0.00594159	0.00208137	0.00214537	0.0023503	3.77682	0.96461	438	112	818
hCoV-19/England/QEUH-AF4982/2020|EPI_ISL_663141|2020-10-30	EPI_ISL_663141	2020-10-30	20E(EU1)	29782	37.986	7	0.0058632	0.00205896	0.00214887	0.0022976	3.77672	0.964139	435	110	818
hCoV-19/England/QEUH-B0ED1F/2020|EPI_ISL_642586|2020-11-02	EPI_ISL_642586	2020-11-02	20E(EU1)	29782	37.9793	7	0.00585448	0.00204785	0.00215091	0.0022964	3.77645	0.964005	436	110	818
hCoV-19/England/QEUH-B10FE7/2020|EPI_ISL_641983|2020-11-03	EPI_ISL_641983	2020-11-03	20E(EU1)	29782	37.9827	7	0.00584809	0.00206084	0.00212976	0.0022992	3.77657	0.964005	433	109	818
hCoV-19/England/QEUH-B11C49/2020|EPI_ISL_642449|2020-11-02	EPI_ISL_642449	2020-11-02	20A	29782	37.976	7	0.00590636	0.00210636	0.0021411	0.0023034	3.77628	0.963871	436	110	819
hCoV-19/England/QEUH-B2D345/2020|EPI_ISL_659824|2020-11-04	EPI_ISL_659824	2020-11-04	20E(EU1)	29782	37.976	7	0.0058703	0.00206937	0.00213698	0.0023138	3.77631	0.963938	435	111	818
hCoV-19/England/QEUH-B2E089/2020|EPI_ISL_646200|2020-11-02	EPI_ISL_646200	2020-11-02	20B	29782	37.9692	7	0.00583943	0.00204665	0.00210123	0.002326	3.77612	0.964139	436	111	818
hCoV-19/England/QEUH-B2E53F/2020|EPI_ISL_646322|2020-11-03	EPI_ISL_646322	2020-11-03	20E(EU1)	29782	37.9894	7	0.00584238	0.00207024	0.00212481	0.0022845	3.77678	0.963938	436	110	816
hCoV-19/England/QEUH-B30AE0/2020|EPI_ISL_659844|2020-11-03	EPI_ISL_659844	2020-11-03	20E(EU1)	29782	37.9961	7	0.00588131	0.00206564	0.00216303	0.0022895	3.77712	0.964341	436	111	819
hCoV-19/England/QEUH-B4091D/2020|EPI_ISL_657177|2020-11-08	EPI_ISL_657177	2020-11-08	20E(EU1)	29782	37.9726	7	0.00587708	0.00205301	0.00216024	0.0023043	3.7762	0.963938	434	110	819
hCoV-19/England/QEUH-B663D7/2020|EPI_ISL_661333|2020-11-11	EPI_ISL_661333	2020-11-11	20E(EU1)	29782	37.9961	7	0.00586574	0.00207172	0.00214318	0.002286	3.7771	0.964274	435	111	820
hCoV-19/England/QEUH-B6C939/2020|EPI_ISL_655229|2020-11-11	EPI_ISL_655229	2020-11-11	20A	29776	37.9769	7	0.00594236	0.00207056	0.00219413	0.0023158	3.77645	0.964334	434	110	817
hCoV-19/England/QEUH-B7C532/2020|EPI_ISL_741785|2020-11-14	EPI_ISL_741785	2020-11-14	20I(Alpha,V1)	29848	37.9724	8	0.00604733	0.00206365	0.00217522	0.0024092	3.77638	0.964688	438	112	817
hCoV-19/England/QEUH-B9E39A/2020|EPI_ISL_720969|2020-11-17	EPI_ISL_720969	2020-11-17	20E(EU1)	29779	37.9764	7	0.00586454	0.00208948	0.00213584	0.0022919	3.7764	0.964237	432	110	818
hCoV-19/England/QEUH-BC4A69/2020|EPI_ISL_704023|2020-11-25	EPI_ISL_704023	2020-11-25	20E(EU1)	29782	37.9894	7	0.00586155	0.00206415	0.00216075	0.0022736	3.77683	0.964139	435	110	820
hCoV-19/England/QEUH-BCBD0F/2020|EPI_ISL_704088|2020-11-26	EPI_ISL_704088	2020-11-26	20E(EU1)	29782	37.9995	7	0.00592082	0.00206564	0.00218222	0.0023093	3.77725	0.964408	436	111	817
hCoV-19/England/QEUH-BF0CC8/2020|EPI_ISL_709065|2020-12-05	EPI_ISL_709065	2020-12-05	20I(Alpha,V1)	29763	37.98	7	0.00576893	0.00204233	0.00208197	0.0022606	3.77661	0.964486	436	111	820
hCoV-19/England/QEUH-C013A0/2020|EPI_ISL_720877|2020-12-04	EPI_ISL_720877	2020-12-04	20A	29776	37.9735	7	0.0058977	0.0020542	0.00215836	0.0023248	3.7763	0.964267	434	110	819
hCoV-19/England/QEUH-C14A0F/2020|EPI_ISL_709439|2020-12-06	EPI_ISL_709439	2020-12-06	20E(EU1)	29782	37.9894	7	0.00581732	0.00208213	0.00210914	0.0022627	3.77683	0.964139	435	111	819
hCoV-19/England/QEUH-C5BA66/2020|EPI_ISL_769252|2020-12-14	EPI_ISL_769252	2020-12-14	20E(EU1)	29782	37.986	7	0.00585353	0.0020571	0.00214512	0.0022909	3.77673	0.964207	435	110	820
hCoV-19/England/QEUH-C7C249/2020|EPI_ISL_756702|2020-12-16	EPI_ISL_756702	2020-12-16	20E(EU1)	29782	37.9927	7	0.00587692	0.00205896	0.00214916	0.0023139	3.77695	0.964139	436	110	819
hCoV-19/England/QEUH-C93E39/2020|EPI_ISL_777601|2020-12-18	EPI_ISL_777601	2020-12-18	20E(EU1)	29782	37.9726	7	0.00581955	0.00204862	0.0021166	0.0022946	3.77627	0.964207	434	111	817
hCoV-19/England/QEUH-CAD0DC/2020|EPI_ISL_761005|2020-12-20	EPI_ISL_761005	2020-12-20	20A	29776	37.9769	7	0.00594881	0.00207575	0.00219385	0.0023188	3.77646	0.964401	434	109	820
hCoV-19/England/QEUH-CAD3A6/2020|EPI_ISL_760973|2020-12-20	EPI_ISL_760973	2020-12-20	20I(Alpha,V1)	29763	37.9868	7	0.00583086	0.00203778	0.00211233	0.0022969	3.77683	0.964419	437	111	818
hCoV-19/England/QEUH-CC37F9/2020|EPI_ISL_760634|2020-12-21	EPI_ISL_760634	2020-12-21	19B	29782	37.9558	7	0.00601353	0.0021334	0.00217755	0.0023668	3.77574	0.964475	438	113	818
hCoV-19/England/QEUH-D95E81/2020|EPI_ISL_797820|2020-12-29	EPI_ISL_797820	2020-12-29	20E(EU1)	29782	37.9726	7	0.00581563	0.00207024	0.00210005	0.0022821	3.77619	0.963871	433	109	819
hCoV-19/England/QEUH-D991EE/2020|EPI_ISL_797925|2020-12-30	EPI_ISL_797925	2020-12-30	20I(Alpha,V1)	29763	37.98	7	0.00577961	0.00202976	0.00207539	0.0022859	3.77665	0.96462	436	111	818
hCoV-19/England/QEUH-E929A0/2021|EPI_ISL_836776|2021-01-04	EPI_ISL_836776	2021-01-04	20I(Alpha,V1)	29763	37.9834	7	0.00579811	0.00204302	0.00209386	0.002276	3.77671	0.964419	436	111	818
hCoV-19/England/QEUH-F68799/2021|EPI_ISL_852296|2021-01-06	EPI_ISL_852296	2021-01-06	20I(Alpha,V1)	29763	37.98	7	0.005807	0.00202654	0.0021175	0.0022792	3.77653	0.96415	436	111	819
hCoV-19/England/QEUH-F8AA2F/2021|EPI_ISL_851428|2021-01-09	EPI_ISL_851428	2021-01-09	20I(Alpha,V1)	29763	37.9834	7	0.0057915	0.00203778	0.00209484	0.0022695	3.7767	0.964352	434	110	818
hCoV-19/England/RAND-1421B98/2021|EPI_ISL_1389495|2021-03-04	EPI_ISL_1389495	2021-03-04	20I(Alpha,V1)	29763	37.9834	7	0.00582255	0.00202654	0.00211887	0.0022953	3.7767	0.964352	436	111	821
hCoV-19/England/RAND-1434118/2021|EPI_ISL_1450759|2021-02-26	EPI_ISL_1450759	2021-02-26	20I(Alpha,V1)	29763	37.9834	7	0.00579706	0.00204162	0.00209718	0.0022726	3.77667	0.964285	437	111	820
hCoV-19/England/SGUH-1143D/2021|EPI_ISL_1833498|2021-01-09	EPI_ISL_1833498	2021-01-09	20I(Alpha,V1)	29763	37.9868	7	0.00578325	0.00203778	0.00208928	0.0022711	3.77687	0.964553	436	111	818
hCoV-19/England/SHEF-CD1DF/2020|EPI_ISL_453749|2020-04-23	EPI_ISL_453749	2020-04-23	20B	29782	37.9995	7	0.00593271	0.00206752	0.00214599	0.0023564	3.7773	0.96461	438	111	818
hCoV-19/England/TFCI-26FF7A9/2020|EPI_ISL_868968|2020-12-06	EPI_ISL_868968	2020-12-06	20E(EU1)	29782	38.0028	7	0.00587455	0.00206044	0.00216141	0.0022901	3.77737	0.964408	436	111	822
hCoV-19/England/TFCI-270AA65/2020|EPI_ISL_2521172|2020-11-10	EPI_ISL_2521172	2020-11-10	20E(EU1)	29822	37.9854	8	0.00618784	0.00208492	0.0023158	0.0024125	3.77658	0.963852	437	112	816
hCoV-19/England/TFCI-270DF81/2021|EPI_ISL_6146680|2021-09-08	EPI_ISL_6146680	2021-09-08	21J(Delta)	29804	37.9546	7	0.0057454	0.0019918	0.00209622	0.0022799	3.77544	0.963562	438	114	819
hCoV-19/env/Austria/CeMM27758/2022|EPI_ISL_12313945|2022-04-06	EPI_ISL_12313945	2022-04-06	21L(Omicron)	29701	37.9044	7	0.00582542	0.00193998	0.00221367	0.0022805	3.77371	0.963402	436	111	820
hCoV-19/env/India/MH-FMR_B7-51b/2023|EPI_ISL_18226323|2023-02-27	EPI_ISL_18226323	2023-02-27	19A	29875	37.9347	8	0.00751368	0.00310119	0.00278808	0.0033571	3.77524	0.965222	439	113	823
hCoV-19/Equatorial_Guinea/18093/2020|EPI_ISL_1672553|2020-06-13	EPI_ISL_1672553	2020-06-13	20A	29781	38.0007	7	0.00586603	0.00207029	0.00214547	0.0022808	3.77727	0.964306	436	110	819
hCoV-19/Estonia/Cov0453/2020|EPI_ISL_2643603|2020-09-21	EPI_ISL_2643603	2020-09-21	20B	29831	37.9806	7	0.00580688	0.00205018	0.00208223	0.0023091	3.77653	0.964165	438	112	817
hCoV-19/Estonia/Cov11298/2021|EPI_ISL_2643040|2021-04-01	EPI_ISL_2643040	2021-04-01	20I(Alpha,V1)	29793	37.9888	8	0.006092	0.00204506	0.00222427	0.002421	3.77684	0.964253	436	111	818
hCoV-19/Finland/10AS10A8/2020|EPI_ISL_1184545|2020-04-10	EPI_ISL_1184545	2020-04-10	20C	29868	37.9938	7	0.00575634	0.00208232	0.00205561	0.0022481	3.77708	0.964577	437	112	822
hCoV-19/Finland/12481/2021|EPI_ISL_3645267|2021-08-03	EPI_ISL_3645267	2021-08-03	21J(Delta)	29832	37.9626	8	0.0062604	0.00201089	0.00205689	0.0028398	3.77587	0.963998	438	113	817
hCoV-19/Finland/15LS6BB7/2020|EPI_ISL_756177|2020-10-15	EPI_ISL_756177	2020-10-15	20A	29838	37.9818	7	0.0057869	0.00207887	0.00209807	0.0022469	3.77657	0.964207	438	112	818
hCoV-19/Finland/23LS8G1/2020|EPI_ISL_759793|2020-10-23	EPI_ISL_759793	2020-10-23	20A	29859	37.9818	7	0.00578344	0.00207936	0.00208419	0.0022588	3.7766	0.964332	438	112	816
hCoV-19/Finland/23MS5B2/2020|EPI_ISL_1240134|2020-03-23	EPI_ISL_1240134	2020-03-23	20C	29832	38.0062	7	0.00583989	0.00208147	0.00212859	0.0022628	3.77753	0.964669	438	112	818
hCoV-19/Finland/6169/2021|EPI_ISL_2609374|2021-04-16	EPI_ISL_2609374	2021-04-16	20I(Alpha,V1)	29827	38.0058	8	0.00605616	0.00203158	0.00201947	0.0025993	3.77754	0.964696	438	112	819
hCoV-19/Finland/7LS10E9/2020|EPI_ISL_756015|2020-10-07	EPI_ISL_756015	2020-10-07	20A	29849	37.9912	7	0.0058162	0.00207766	0.00212458	0.0022517	3.77694	0.964387	438	112	819
hCoV-19/Finland/8T19DE1_S176/2021|EPI_ISL_902895|2021-01-08	EPI_ISL_902895	2021-01-08	20A	29843	37.9754	8	0.00632693	0.0020987	0.00210458	0.0027776	3.77634	0.964179	437	112	817
hCoV-19/Finland/HEL-11-38/2021|EPI_ISL_995895|2021-01-12	EPI_ISL_995895	2021-01-12	20A	29851	37.9786	8	0.0062014	0.00208271	0.00228254	0.0024608	3.77655	0.964524	438	112	819
hCoV-19/Finland/HEL-8-26_S345/2021|EPI_ISL_902902|2021-01-08	EPI_ISL_902902	2021-01-08	20E(EU1)	29836	37.9776	8	0.00620032	0.00211819	0.00230432	0.0024102	3.77646	0.964338	437	112	817
hCoV-19/Finland/R-17436/2021|EPI_ISL_8604402|2021-12-04	EPI_ISL_8604402	2021-12-04	21J(Delta)	29842	37.9499	7	0.00574854	0.00199555	0.00206206	0.0023209	3.77536	0.963876	438	113	818
hCoV-19/Finland/SYN-5862/2022|EPI_ISL_16031927|2022-05-11	EPI_ISL_16031927	2022-05-11	21L(Omicron)	29776	37.8963	8	0.00606198	0.00192871	0.00239929	0.0023266	3.77352	0.963729	437	113	821
hCoV-19/Finland/THL-01576/2023|EPI_ISL_16816137|2023-01-20	EPI_ISL_16816137	2023-01-20	21L(Omicron)	29761	37.8952	8	0.00612332	0.00191049	0.00209988	0.0027297	3.77354	0.963946	436	114	819
hCoV-19/Finland/THL-01903/2023|EPI_ISL_16938364|2023-02-06	EPI_ISL_16938364	2023-02-06	21L(Omicron)	29743	37.8711	7	0.00558375	0.00189687	0.00208708	0.0022012	3.77263	0.963655	437	113	816
hCoV-19/Finland/THL-02685/2023|EPI_ISL_17037061|2023-02-13	EPI_ISL_17037061	2023-02-13	21L(Omicron)	29735	37.888	7	0.00577684	0.00193796	0.00219263	0.0022569	3.77297	0.962771	438	113	822
hCoV-19/Finland/THL-05025/2023|EPI_ISL_17699043|2023-04-27	EPI_ISL_17699043	2023-04-27	21L(Omicron)	29743	37.9047	8	0.00620493	0.00197412	0.00248812	0.002332	3.77371	0.963386	437	112	821
hCoV-19/Finland/THL-202100646/2021|EPI_ISL_2589856|2021-01-15	EPI_ISL_2589856	2021-01-15	20A	29864	37.9822	7	0.00574813	0.00202765	0.00209041	0.0022468	3.77666	0.964506	437	112	814
hCoV-19/Finland/THL-202101512/2020|EPI_ISL_2537340|2020-11-30	EPI_ISL_2537340	2020-11-30	20B	29865	37.9843	7	0.00574548	0.00207311	0.00203867	0.0022665	3.77672	0.964473	439	112	822
hCoV-19/Finland/THL-202109819/2021|EPI_ISL_2506704|2021-03-18	EPI_ISL_2506704	2021-03-18	20I(Alpha,V1)	29823	37.9539	8	0.00616474	0.00203466	0.00200664	0.002747	3.77567	0.964356	435	110	816
hCoV-19/Finland/THL-202110270/2021|EPI_ISL_2506894|2021-03-15	EPI_ISL_2506894	2021-03-15	20E(EU1)	29863	37.9734	8	0.00611709	0.00207834	0.0022535	0.0024066	3.77633	0.964404	435	110	816
hCoV-19/Finland/THL-202111497/2021|EPI_ISL_2507423|2021-03-23	EPI_ISL_2507423	2021-03-23	20I(Alpha,V1)	29841	37.9813	8	0.00606771	0.00204862	0.00219487	0.0024182	3.77669	0.964713	436	112	818
hCoV-19/Finland/THL-202128413/2021|EPI_ISL_5641557|2021-09-20	EPI_ISL_5641557	2021-09-20	21J(Delta)	29840	37.9457	7	0.00573423	0.00199298	0.00205215	0.0023191	3.77528	0.964075	438	112	819
hCoV-19/Finland/THL-202128896/2021|EPI_ISL_6900746|2021-10-06	EPI_ISL_6900746	2021-10-06	21J(Delta)	29840	37.9558	7	0.00568684	0.00198461	0.00203567	0.0022948	3.77562	0.964008	435	112	813
hCoV-19/Finland/THL-202211641/2022|EPI_ISL_12631726|2022-03-25	EPI_ISL_12631726	2022-03-25	21L(Omicron)	29793	37.8915	8	0.00606518	0.00194487	0.00237232	0.0023432	3.77327	0.963582	436	112	817
hCoV-19/Finland/THL-202216561/2022|EPI_ISL_14433673|2022-07-21	EPI_ISL_14433673	2022-07-21	21L(Omicron)	29798	37.8952	8	0.00609869	0.00197467	0.00231785	0.0024224	3.77336	0.963353	437	111	818
hCoV-19/Finland/VI-2715/2022|EPI_ISL_15972786|2022-02-18	EPI_ISL_15972786	2022-02-18	21K(Omicron)	29789	37.9536	7	0.00566163	0.00194894	0.00214745	0.0021745	3.77571	0.964517	442	113	818
hCoV-19/Finland/VI-697/2022|EPI_ISL_12322923|2022-01-14	EPI_ISL_12322923	2022-01-14	21K(Omicron)	29807	37.9575	7	0.00564559	0.00193414	0.00215313	0.0021631	3.77584	0.964539	442	113	817
hCoV-19/France/ARA-31118/2020|EPI_ISL_678537|2020-04-27	EPI_ISL_678537	2020-04-27	20A	29853	37.9861	7	0.00583637	0.0020934	0.00209711	0.0022878	3.77684	0.964593	438	112	820
hCoV-19/France/ARA-CFD220055557001/2022|EPI_ISL_15614327|2022-10-16	EPI_ISL_15614327	2022-10-16	21L(Omicron)	29737	37.8754	8	0.00612252	0.00193503	0.00245956	0.002324	3.77268	0.963177	435	113	815
hCoV-19/France/ARA-HCL021079548101/2021|EPI_ISL_2015898|2021-04-26	EPI_ISL_2015898	2021-04-26	20I(Alpha,V1)	29806	37.9655	7	0.00579364	0.00201869	0.00211324	0.0022785	3.77612	0.964571	436	112	820
hCoV-19/France/ARA-HCL021143943101/2021|EPI_ISL_3635136|2021-07-27	EPI_ISL_3635136	2021-07-27	21J(Delta)	29818	37.967	7	0.00579898	0.00199933	0.00210788	0.0023194	3.77604	0.964116	437	113	822
hCoV-19/France/ARA-HCL021163270601/2021|EPI_ISL_4606026|2021-09-07	EPI_ISL_4606026	2021-09-07	21J(Delta)	29769	37.9388	7	0.00585254	0.00201183	0.00213804	0.0023338	3.77494	0.963553	436	112	823
hCoV-19/France/ARA-HCL722003435701/2022|EPI_ISL_13879346|2022-07-04	EPI_ISL_13879346	2022-07-04	21L(Omicron)	29757	37.897	8	0.00610482	0.00193302	0.00242629	0.0022678	3.7735	0.963605	438	114	819
hCoV-19/France/ARA-HCL990000009285/2020|EPI_ISL_5914425|2020-12-14	EPI_ISL_5914425	2020-12-14	20A	29817	37.9716	8	0.00636799	0.00207154	0.00244182	0.0024102	3.77634	0.964752	437	113	817
hCoV-19/France/ARA-HCL990000135856/2020|EPI_ISL_5914694|2020-10-22	EPI_ISL_5914694	2020-10-22	20A	29823	37.964	8	0.00634291	0.00206753	0.00242555	0.002402	3.77602	0.96449	437	112	821
hCoV-19/France/ARA-HCL990000139328/2020|EPI_ISL_5314917|2020-10-19	EPI_ISL_5314917	2020-10-19	20A	29777	37.9555	8	0.00640883	0.00209062	0.00244859	0.0024296	3.77567	0.964234	436	111	818
hCoV-19/France/ARA-LBZCentre-7000513075/2021|EPI_ISL_14233793|2021-11-29	EPI_ISL_14233793	2021-11-29	21J(Delta)	29764	37.9519	7	0.00595102	0.00203252	0.00217891	0.0023801	3.77545	0.963782	436	113	818
hCoV-19/France/BFC-HMN-22072270090/2022|EPI_ISL_14478384|2022-07-18	EPI_ISL_14478384	2022-07-18	21L(Omicron)	29767	37.901	8	0.00612069	0.00193358	0.00246966	0.0023076	3.77349	0.963013	436	112	823
hCoV-19/France/BFC-IPP07098/2023|EPI_ISL_17346008|2023-03-13	EPI_ISL_17346008	2023-03-13	21L(Omicron)	29700	37.9259	7	0.00584092	0.0019346	0.00225057	0.0022559	3.77465	0.964108	436	112	821
hCoV-19/France/BFC-IPP12093/2023|EPI_ISL_17639274|2023-04-17	EPI_ISL_17639274	2023-04-17	21L(Omicron)	29706	37.9183	8	0.00623713	0.00197109	0.00247893	0.0023713	3.77435	0.964048	434	110	820
hCoV-19/France/BFC-IPP14826/2023|EPI_ISL_17769420|2023-05-22	EPI_ISL_17769420	2023-05-22	21L(Omicron)	29706	37.9014	8	0.00619934	0.00197666	0.00247551	0.0023321	3.77378	0.964115	436	113	819
hCoV-19/France/BFC-LBZCentre-PT2212050321/2022|EPI_ISL_16367620|2022-12-05	EPI_ISL_16367620	2022-12-05	21L(Omicron)	29297	37.7752	7	0.00551028	0.00197231	0.00185364	0.0022979	3.76952	0.964399	414	107	819
hCoV-19/France/BRE-5687/2020|EPI_ISL_443292|2020-04-03	EPI_ISL_443292	2020-04-03	20A	29843	38.0022	8	0.00620901	0.00209136	0.00231362	0.0024224	3.77738	0.964648	438	112	818
hCoV-19/France/BRE-8600465695/2020|EPI_ISL_5015511|2020-12-05	EPI_ISL_5015511	2020-12-05	20A	29828	37.9576	7	0.00583611	0.00204951	0.00210346	0.0023206	3.77573	0.964262	437	112	819
hCoV-19/France/BRE-IPP02948/2023|EPI_ISL_16895187|2023-01-30	EPI_ISL_16895187	2023-01-30	21L(Omicron)	29722	37.8878	7	0.00567627	0.00190349	0.00215108	0.0022348	3.77313	0.963327	438	113	818
hCoV-19/France/BRE-IPP13795/2022|EPI_ISL_11020873|2022-02-21	EPI_ISL_11020873	2022-02-21	21L(Omicron)	29729	37.9024	8	0.0061212	0.0019599	0.00241558	0.002341	3.7736	0.963235	437	112	821
hCoV-19/France/BRE-IPP21112/2021|EPI_ISL_3801408|2021-08-03	EPI_ISL_3801408	2021-08-03	20I(Alpha,V1)	29763	37.9767	7	0.00581715	0.00205809	0.00209909	0.0022815	3.77648	0.964486	436	111	821
hCoV-19/France/BRE-IPP44334/2021|EPI_ISL_7588662|2021-11-22	EPI_ISL_7588662	2021-11-22	21J(Delta)	29769	37.9254	7	0.00578887	0.00197357	0.00215231	0.0022849	3.77446	0.96362	437	111	819
hCoV-19/France/BRE-IPP47334/2022|EPI_ISL_14307560|2022-07-25	EPI_ISL_14307560	2022-07-25	21L(Omicron)	29723	37.8865	8	0.00611211	0.00193618	0.00242648	0.002348	3.77311	0.963362	436	112	818
hCoV-19/France/BRE-IPP9318/2020|EPI_ISL_888826|2020-09-28	EPI_ISL_888826	2020-09-28	20A	29782	37.976	7	0.00592694	0.00207293	0.00215208	0.0023383	3.77642	0.964408	436	111	818
hCoV-19/France/BRE-LBZCentre-BE2205300110/2022|EPI_ISL_14918056|2022-05-30	EPI_ISL_14918056	2022-05-30	21L(Omicron)	29303	37.7743	7	0.00554623	0.00198755	0.00187597	0.0023086	3.76935	0.963929	415	106	816
hCoV-19/France/BRE-LBZCentre-SG2203280030/2022|EPI_ISL_13842696|2022-03-28	EPI_ISL_13842696	2022-03-28	21L(Omicron)	29301	37.7837	7	0.00554017	0.00198304	0.00187402	0.0023028	3.76967	0.963858	414	105	820
hCoV-19/France/COR-HCL021220433201/2021|EPI_ISL_7891922|2021-12-06	EPI_ISL_7891922	2021-12-06	21J(Delta)	29806	37.9185	8	0.00624289	0.00204277	0.00236213	0.0023796	3.77426	0.963699	438	114	819
hCoV-19/France/CVL-HCL722003016101/2022|EPI_ISL_13427360|2022-06-07	EPI_ISL_13427360	2022-06-07	21L(Omicron)	29718	37.8794	8	0.00611386	0.00192345	0.00243857	0.0022734	3.77285	0.963255	434	112	822
hCoV-19/France/CVL-IPP08997/2021|EPI_ISL_1675092|2021-04-03	EPI_ISL_1675092	2021-04-03	20I(Alpha,V1)	29763	37.9834	7	0.00578689	0.00203257	0.00209345	0.0022748	3.77672	0.964419	435	111	821
hCoV-19/France/CVL-IPP12043/2023|EPI_ISL_17639226|2023-04-17	EPI_ISL_17639226	2023-04-17	21L(Omicron)	29706	37.9216	8	0.00626033	0.00197305	0.00250049	0.0023725	3.7744	0.963778	436	113	817
hCoV-19/France/CVL-IPP30566/2021|EPI_ISL_5945516|2021-10-18	EPI_ISL_5945516	2021-10-18	21J(Delta)	29769	37.9388	7	0.00578776	0.00202683	0.00207094	0.0023313	3.77498	0.963754	435	112	818
hCoV-19/France/CVL-IPP43414/2021|EPI_ISL_7268397|2021-11-22	EPI_ISL_7268397	2021-11-22	21J(Delta)	29769	37.9287	7	0.00579976	0.00199841	0.00209478	0.0023569	3.77458	0.963553	434	112	818
hCoV-19/France/CVL-LBZCentre-A300554383/2022|EPI_ISL_13358139|2022-06-04	EPI_ISL_13358139	2022-06-04	21L(Omicron)	29298	37.7705	7	0.00550254	0.00196469	0.0018554	0.0023039	3.7693	0.964161	413	106	818
hCoV-19/France/GE-IPP11356/2020|EPI_ISL_792048|2020-12-26	EPI_ISL_792048	2020-12-26	20A	29776	37.9903	7	0.00590236	0.00205135	0.00216114	0.0023177	3.77696	0.964535	434	111	818
hCoV-19/France/GES-HMN-21102110182/2021|EPI_ISL_5691750|2021-10-05	EPI_ISL_5691750	2021-10-05	21J(Delta)	29775	37.9244	7	0.00587072	0.00200102	0.00215016	0.0023624	3.77437	0.963359	435	112	819
hCoV-19/France/GES-HMN-21102120475/2021|EPI_ISL_5691743|2021-10-05	EPI_ISL_5691743	2021-10-05	21J(Delta)	29793	37.9687	7	0.0058185	0.0019993	0.00210831	0.0023399	3.77606	0.963985	438	113	820
hCoV-19/France/GES-HMN-22092190328/2022|EPI_ISL_15214641|2022-09-12	EPI_ISL_15214641	2022-09-12	21L(Omicron)	29737	37.8619	8	0.0060784	0.00194685	0.00242433	0.0023061	3.77215	0.963043	435	113	821
hCoV-19/France/GES-HMN-22102140227/2022|EPI_ISL_15554629|2022-10-10	EPI_ISL_15554629	2022-10-10	21L(Omicron)	29752	37.8865	7	0.00568388	0.00188815	0.0021731	0.0022257	3.77306	0.963297	434	112	819
hCoV-19/France/GES-IPP02190/2023|EPI_ISL_16831458|2023-01-23	EPI_ISL_16831458	2023-01-23	21L(Omicron)	29723	37.8999	8	0.00613269	0.00199344	0.00240246	0.0023312	3.77356	0.963429	440	114	820
hCoV-19/France/GES-IPP14660/2023|EPI_ISL_17732183|2023-05-09	EPI_ISL_17732183	2023-05-09	21L(Omicron)	29706	37.9317	8	0.00622134	0.00196804	0.00248332	0.0023578	3.77482	0.964048	437	113	820
hCoV-19/France/GES-IPP14815/2023|EPI_ISL_17769409|2023-05-22	EPI_ISL_17769409	2023-05-22	21L(Omicron)	29706	37.9216	7	0.00579951	0.00193628	0.00222393	0.0022318	3.77443	0.963913	438	112	819
hCoV-19/France/GES-IPP46819/2022|EPI_ISL_14216808|2022-07-18	EPI_ISL_14216808	2022-07-18	21L(Omicron)	29714	37.898	8	0.0061607	0.00193174	0.00248146	0.0023471	3.77353	0.963452	435	112	819
hCoV-19/France/GES-LBZCentre-AK220314390/2022|EPI_ISL_13517773|2022-03-14	EPI_ISL_13517773	2022-03-14	21L(Omicron)	29303	37.7811	7	0.00556318	0.00198273	0.00188013	0.0023299	3.76954	0.963724	415	106	817
hCoV-19/France/GES-LBZCentre-MI220307085/2022|EPI_ISL_12252589|2022-03-07	EPI_ISL_12252589	2022-03-07	21L(Omicron)	29724	37.9121	7	0.00579168	0.00193724	0.00219296	0.002271	3.77403	0.963598	437	113	820
hCoV-19/France/GES-LBZCentre-WA220816022/2022|EPI_ISL_15055893|2022-08-16	EPI_ISL_15055893	2022-08-16	21L(Omicron)	29288	37.797	7	0.00554494	0.00198818	0.00189112	0.0022837	3.77018	0.964081	415	106	820
hCoV-19/France/HDF-2946/2020|EPI_ISL_420049|2020-03-19	EPI_ISL_420049	2020-03-19	20C	29824	38.013	7	0.00587422	0.00207067	0.00215204	0.0022846	3.77777	0.964659	438	112	818
hCoV-19/France/HDF-AG-2108100093/2021|EPI_ISL_11403497|2021-08-04	EPI_ISL_11403497	2021-08-04	21J(Delta)	29813	37.9499	7	0.00574198	0.00199679	0.0020839	0.0022895	3.77527	0.963472	436	113	823
hCoV-19/France/HDF-biopath-7751238994/2022|EPI_ISL_12249580|2022-04-18	EPI_ISL_12249580	2022-04-18	21L(Omicron)	29747	37.903	8	0.00612436	0.00195399	0.00240134	0.0023675	3.77352	0.962921	437	112	819
hCoV-19/France/HDF-BL-7728054573/2021|EPI_ISL_11248147|2021-08-10	EPI_ISL_11248147	2021-08-10	21J(Delta)	29787	37.9629	7	0.00582333	0.00198606	0.00213289	0.0023293	3.77577	0.963642	436	113	816
hCoV-19/France/HDF-IPP01046/2023|EPI_ISL_16682630|2023-01-09	EPI_ISL_16682630	2023-01-09	21L(Omicron)	29723	37.8898	7	0.00566307	0.00190742	0.00213859	0.0022269	3.77333	0.963765	436	113	819
hCoV-19/France/HDF-IPP01251/2023|EPI_ISL_16682746|2023-01-09	EPI_ISL_16682746	2023-01-09	21L(Omicron)	29720	37.9038	7	0.00563808	0.00190978	0.00211061	0.0022249	3.77378	0.963661	437	113	818
hCoV-19/France/HDF-IPP06573/2023|EPI_ISL_17300412|2023-03-13	EPI_ISL_17300412	2023-03-13	21L(Omicron)	29706	37.9183	7	0.00582559	0.00193321	0.00223984	0.0022512	3.77437	0.964115	435	112	821
hCoV-19/France/HDF-IPP07579/2023|EPI_ISL_17386424|2023-03-20	EPI_ISL_17386424	2023-03-20	21L(Omicron)	29706	37.925	7	0.00585404	0.00193321	0.00224366	0.0022864	3.77454	0.963846	436	112	820
hCoV-19/France/HDF-IPP13550/2023|EPI_ISL_17705223|2023-05-02	EPI_ISL_17705223	2023-05-02	21L(Omicron)	29706	37.9284	7	0.00578034	0.0019282	0.00219276	0.0022581	3.77466	0.963846	437	112	821
hCoV-19/France/HDF-IPP14590/2023|EPI_ISL_17732231|2023-05-15	EPI_ISL_17732231	2023-05-15	21L(Omicron)	29706	37.9183	8	0.00624444	0.00197109	0.00248231	0.0023784	3.77435	0.964048	436	112	819
hCoV-19/France/HDF-IPP16035/2022|EPI_ISL_11248450|2022-02-28	EPI_ISL_11248450	2022-02-28	21K(Omicron)	29752	37.9706	7	0.00576045	0.0019525	0.00220552	0.0022159	3.77632	0.964507	441	112	821
hCoV-19/France/HDF-IPP26767/2022|EPI_ISL_12157754|2022-03-28	EPI_ISL_12157754	2022-03-28	21L(Omicron)	29729	37.9091	8	0.00612876	0.0019599	0.00241747	0.002351	3.77383	0.963235	436	111	822
hCoV-19/France/HDF-IPP49982/2021|EPI_ISL_8416973|2021-12-13	EPI_ISL_8416973	2021-12-13	21J(Delta)	29772	37.9148	7	0.00582984	0.00204151	0.00209138	0.002329	3.77405	0.963456	438	111	822
hCoV-19/France/HDF-LBZCentre-P2209120145/2022|EPI_ISL_15647944|2022-09-12	EPI_ISL_15647944	2022-09-12	21L(Omicron)	29686	37.9068	7	0.00576191	0.00190886	0.00221806	0.0022417	3.77382	0.963417	436	112	816
hCoV-19/France/IDF_PSL_135/2020|EPI_ISL_1015078|2020-03-20	EPI_ISL_1015078	2020-03-20	20A	29858	38.0099	7	0.00580136	0.00205843	0.00213172	0.0022397	3.77762	0.964566	438	112	818
hCoV-19/France/IDF_PSL_277/2020|EPI_ISL_1015286|2020-08-17	EPI_ISL_1015286	2020-08-17	20B	29885	37.9689	8	0.0077461	0.00317169	0.00287269	0.0034552	3.77667	0.966036	439	112	821
hCoV-19/France/IDF-9320/2020|EPI_ISL_593935|2020-09-29	EPI_ISL_593935	2020-09-29	20A	29782	37.9692	7	0.00592081	0.00207105	0.00213533	0.0023548	3.7762	0.964475	436	111	818
hCoV-19/France/IDF-APHP-HEGP-06-33-2137007513/2021|EPI_ISL_1500978|2021-01-25	EPI_ISL_1500978	2021-01-25	20E(EU1)	29903	37.9293	8	0.00766449	0.00318719	0.00283779	0.0034063	3.77513	0.965388	438	112	821
hCoV-19/France/IDF-HMN-21092240360/2021|EPI_ISL_5693616|2021-09-21	EPI_ISL_5693616	2021-09-21	21J(Delta)	29773	37.9539	7	0.00583826	0.0020111	0.00210412	0.0023567	3.77549	0.963692	436	111	820
hCoV-19/France/IDF-IPP00036/2023|EPI_ISL_16489493|2023-01-02	EPI_ISL_16489493	2023-01-02	21L(Omicron)	29723	37.8865	7	0.00560817	0.00190742	0.00210372	0.0022067	3.77316	0.963564	435	112	818
hCoV-19/France/IDF-IPP01106/2021|EPI_ISL_912592|2021-01-09	EPI_ISL_912592	2021-01-09	19B	29776	37.9803	7	0.00591064	0.00203644	0.00223878	0.0022586	3.77652	0.964199	434	112	817
hCoV-19/France/IDF-IPP01393/2021|EPI_ISL_941074|2021-01-17	EPI_ISL_941074	2021-01-17	20I(Alpha,V1)	29746	37.9917	8	0.00623496	0.00204754	0.00248416	0.0023163	3.77702	0.964567	436	111	817
hCoV-19/France/IDF-IPP01932/2022|EPI_ISL_9087135|2022-01-10	EPI_ISL_9087135	2022-01-10	21K(Omicron)	29752	37.9504	7	0.00579758	0.00198098	0.00222085	0.0022157	3.77558	0.964372	440	112	822
hCoV-19/France/IDF-IPP05300/2023|EPI_ISL_17202781|2023-02-27	EPI_ISL_17202781	2023-02-27	21L(Omicron)	29729	37.899	7	0.00570003	0.00193059	0.00214159	0.0022321	3.77353	0.963436	437	112	818
hCoV-19/France/IDF-IPP11043/2023|EPI_ISL_17545487|2023-04-11	EPI_ISL_17545487	2023-04-11	21L(Omicron)	29706	37.9115	8	0.00623109	0.00196804	0.00249349	0.0023578	3.77413	0.964048	436	112	820
hCoV-19/France/IDF-IPP12919/2022|EPI_ISL_10777726|2022-02-20	EPI_ISL_10777726	2022-02-20	21K(Omicron)	29752	37.9773	7	0.00576356	0.00195927	0.00220437	0.0022098	3.77655	0.964507	442	113	819
hCoV-19/France/IDF-IPP15007/2023|EPI_ISL_17769588|2023-05-22	EPI_ISL_17769588	2023-05-22	21L(Omicron)	29706	37.9149	7	0.00586602	0.00193321	0.00225929	0.0022751	3.77424	0.964048	436	112	818
hCoV-19/France/NAQ-AG-2107270290/2021|EPI_ISL_11373198|2021-07-23	EPI_ISL_11373198	2021-07-23	21A(Delta)	29827	37.9622	7	0.00568508	0.00202937	0.0020678	0.0022089	3.77578	0.963892	437	115	821
hCoV-19/France/NAQ-GENBIO-Y01GN1860132/2022|EPI_ISL_13838559|2022-07-04	EPI_ISL_13838559	2022-07-04	21L(Omicron)	29258	37.7743	7	0.00546958	0.00193235	0.00184736	0.0022979	3.76932	0.963839	415	106	818
hCoV-19/France/NAQ-HCL021222487901/2021|EPI_ISL_7989317|2021-11-29	EPI_ISL_7989317	2021-11-29	21J(Delta)	29764	37.9351	8	0.00626727	0.00205032	0.0023852	0.0023838	3.77479	0.963513	437	113	819
hCoV-19/France/NAQ-HCL022096277601/2022|EPI_ISL_13342378|2022-05-30	EPI_ISL_13342378	2022-05-30	21L(Omicron)	29718	37.8962	8	0.00610273	0.00193656	0.00241231	0.0023498	3.77347	0.963456	436	113	823
hCoV-19/France/NAQ-HCL722000716801/2022|EPI_ISL_10366990|2022-02-07	EPI_ISL_10366990	2022-02-07	21K(Omicron)	29747	37.9568	8	0.00619584	0.00197687	0.00247476	0.0022745	3.77584	0.964467	440	112	822
hCoV-19/France/NAQ-HCL722001082801/2022|EPI_ISL_11243442|2022-02-28	EPI_ISL_11243442	2022-02-28	21L(Omicron)	29724	37.9054	8	0.00618598	0.0019379	0.00245304	0.0023209	3.77373	0.963329	437	112	820
hCoV-19/France/NAQ-HCL722001656701/2022|EPI_ISL_11916083|2022-03-21	EPI_ISL_11916083	2022-03-21	21L(Omicron)	29724	37.8919	8	0.00615299	0.00193595	0.00243958	0.0023064	3.77321	0.963127	436	111	818
hCoV-19/France/NAQ-IPP34085/2022|EPI_ISL_13017497|2022-05-09	EPI_ISL_13017497	2022-05-09	21L(Omicron)	29729	37.9057	8	0.00610301	0.00192719	0.0024141	0.002351	3.77371	0.963235	437	112	822
hCoV-19/France/NAQ-IPP43573/2022|EPI_ISL_13957020|2022-06-27	EPI_ISL_13957020	2022-06-27	21L(Omicron)	29633	37.8733	8	0.00611143	0.00191076	0.00246964	0.002324	3.77277	0.963655	430	111	822
hCoV-19/France/NAQ-Poitiers_9900108512/2021|EPI_ISL_2226340|2021-01-06	EPI_ISL_2226340	2021-01-06	20I(Alpha,V1)	29855	37.94	8	0.0076428	0.00315226	0.00282797	0.003394	3.77559	0.965667	438	113	818
hCoV-19/France/NAQ-SC203/2020|EPI_ISL_645169|2020-03-05	EPI_ISL_645169	2020-03-05	20A	29855	38.0037	7	0.00582048	0.00207526	0.00208151	0.0023047	3.77753	0.964864	437	111	816
hCoV-19/France/NOR-IPP00578/2021|EPI_ISL_883988|2021-01-07	EPI_ISL_883988	2021-01-07	20E(EU1)	29780	37.9919	7	0.00587204	0.00207952	0.00214766	0.0022862	3.77698	0.964406	436	111	819
hCoV-19/France/OCC-CHU-TLS-210191483302/2021|EPI_ISL_3393785|2021-01-19	EPI_ISL_3393785	2021-01-19	20I(Alpha,V1)	29763	37.98	7	0.00572944	0.00203579	0.00204713	0.0022498	3.77659	0.964419	437	110	819
hCoV-19/France/OCC-CHU-TLS-213521282801/2021|EPI_ISL_8314729|2021-12-18	EPI_ISL_8314729	2021-12-18	21J(Delta)	29701	37.9415	7	0.00591118	0.00199624	0.00214295	0.0024035	3.77501	0.963604	438	112	819
hCoV-19/France/OCC-CHU-TLS-6003833216/2023|EPI_ISL_17670888|2023-05-01	EPI_ISL_17670888	2023-05-01	21L(Omicron)	29631	37.9231	7	0.00582353	0.00193022	0.00222411	0.0022681	3.7745	0.964058	436	112	815
hCoV-19/France/OCC-GENBIO-J01GN3360135/2021|EPI_ISL_12317354|2021-12-02	EPI_ISL_12317354	2021-12-02	21J(Delta)	29701	37.9314	7	0.00587624	0.00199559	0.00212962	0.0023772	3.77468	0.963604	436	112	820
hCoV-19/France/OCC-HCL021080608601/2021|EPI_ISL_2016098|2021-04-27	EPI_ISL_2016098	2021-04-27	20I(Alpha,V1)	29800	37.9732	7	0.00573604	0.00204679	0.00207696	0.0022129	3.77641	0.964698	437	112	824
hCoV-19/France/OCC-HCL722003204001/2022|EPI_ISL_13620426|2022-06-20	EPI_ISL_13620426	2022-06-20	21L(Omicron)	29758	37.8856	8	0.00609718	0.00192123	0.00243425	0.002264	3.77319	0.963842	435	113	820
hCoV-19/France/OCC-IPP38273/2022|EPI_ISL_13372906|2022-05-30	EPI_ISL_13372906	2022-05-30	21L(Omicron)	29714	37.898	8	0.00611836	0.00193768	0.00243697	0.0023381	3.77355	0.963519	436	112	821
hCoV-19/France/OCC-SC516/2020|EPI_ISL_644696|2020-04-29	EPI_ISL_644696	2020-04-29	20B	29817	38.0052	7	0.00585344	0.00206772	0.00209988	0.0023262	3.77754	0.964752	439	111	820
hCoV-19/France/PAC-GENBIO-P03GN3320126/2022|EPI_ISL_16925606|2022-11-28	EPI_ISL_16925606	2022-11-28	21L(Omicron)	29083	37.6956	6	0.00489608	0.00194955	0.00125182	0.0023047	3.76678	0.964619	406	103	816
hCoV-19/France/PAC-IHU-0358_Illu3/2020|EPI_ISL_2596478|2020-03-21	EPI_ISL_2596478	2020-03-21	20C	29703	38.0096	7	0.00611078	0.0021014	0.00229554	0.0023503	3.77762	0.964414	434	110	818
hCoV-19/France/PAC-IHU-0540/2020|EPI_ISL_569582|2020-04-07	EPI_ISL_569582	2020-04-07	20A	29703	38.0197	7	0.00617324	0.00210582	0.00232719	0.0023802	3.77803	0.964684	435	110	817
hCoV-19/France/PAC-IHU-0595_Illu2/2020|EPI_ISL_2596920|2020-04-10	EPI_ISL_2596920	2020-04-10	20A	29703	38.0164	7	0.00615655	0.00209724	0.00231472	0.0023815	3.77787	0.964549	435	110	819
hCoV-19/France/PAC-IHU-12378_Nova1/2020|EPI_ISL_2660020|2020-09-04	EPI_ISL_2660020	2020-09-04	20A	29703	37.9827	7	0.00616528	0.00208569	0.00230814	0.0024144	3.77667	0.964414	434	110	816
hCoV-19/France/PAC-IHU-1362/2020|EPI_ISL_569141|2020-08-20	EPI_ISL_569141	2020-08-20	20C	29703	37.949	7	0.00612783	0.00210691	0.00227898	0.0023809	3.77543	0.964078	433	110	820
hCoV-19/France/PAC-IHU-1390/2020|EPI_ISL_569151|2020-08-10	EPI_ISL_569151	2020-08-10	20A	29703	37.9861	7	0.00617342	0.00208569	0.00231104	0.0024198	3.7768	0.964482	434	110	818
hCoV-19/France/PAC-IHU-16468-Nova1M/2021|EPI_ISL_3055244|2020-09-21	EPI_ISL_3055244	2020-09-21	20A	29818	37.9603	7	0.0058329	0.00205277	0.00208021	0.0023367	3.77575	0.964049	437	112	819
hCoV-19/France/PAC-IHUCOVID-2531/2020|EPI_ISL_804510|2020-10-17	EPI_ISL_804510	2020-10-17	20A	29703	37.9726	7	0.00615489	0.00208245	0.00229728	0.0024174	3.77629	0.964347	433	111	819
hCoV-19/France/PDL-HMN-22082020230/2022|EPI_ISL_14497767|2022-07-11	EPI_ISL_14497767	2022-07-11	21L(Omicron)	29765	37.8868	8	0.00609186	0.00193462	0.00243483	0.0023155	3.77313	0.963481	435	113	816
hCoV-19/France/PDL-IPP01737/2023|EPI_ISL_16703184|2023-01-16	EPI_ISL_16703184	2023-01-16	21L(Omicron)	29723	37.8999	8	0.00611763	0.00194107	0.00241472	0.0023513	3.77362	0.963564	436	111	817
hCoV-19/France/PDL-IPP03757/2023|EPI_ISL_17046275|2023-02-06	EPI_ISL_17046275	2023-02-06	21L(Omicron)	29720	37.8903	7	0.00568268	0.00190054	0.00214697	0.0022473	3.77325	0.963392	435	112	819
hCoV-19/France/PDL-IPP13567/2021|EPI_ISL_2532398|2021-05-25	EPI_ISL_2532398	2021-05-25	20I(Alpha,V1)	29763	37.9834	7	0.00577208	0.00203499	0.002078	0.0022745	3.77666	0.964217	436	111	815
hCoV-19/France/PDL-IPP15250/2023|EPI_ISL_17781558|2023-05-30	EPI_ISL_17781558	2023-05-30	21L(Omicron)	29706	37.9115	7	0.00580731	0.00192625	0.00222274	0.002256	3.77407	0.963846	437	113	819
hCoV-19/France/PDL-SC619/2020|EPI_ISL_649176|2020-03-31	EPI_ISL_649176	2020-03-31	20C	29826	37.997	7	0.00585304	0.00209146	0.00210188	0.0023021	3.77719	0.964461	438	111	820
hCoV-19/Fujian/FCDC-0626/2023|EPI_ISL_16610864|2023-01-16	EPI_ISL_16610864	2023-01-16	21L(Omicron)	29768	37.8594	9	0.00644728	0.0019368	0.00239127	0.0026946	3.77213	0.963249	434	112	814
hCoV-19/Fujian/FCDC-FJ010612/2023|EPI_ISL_17489636|2023-01-09	EPI_ISL_17489636	2023-01-09	21L(Omicron)	29768	37.8628	9	0.00644926	0.00194526	0.00236797	0.0027153	3.77225	0.963249	434	112	823
hCoV-19/Fujian/FCDC-QZ05S005/2023|EPI_ISL_17689322|2023-05-03	EPI_ISL_17689322	2023-05-03	21L(Omicron)	29794	37.9103	8	0.00610293	0.00195257	0.00241654	0.0023146	3.77394	0.963684	437	112	818
hCoV-19/Fujian/FCDC-QZBF014/2023|EPI_ISL_17489151|2023-02-16	EPI_ISL_17489151	2023-02-16	21L(Omicron)	29796	37.8541	8	0.00597392	0.00191838	0.0023329	0.0023096	3.77184	0.963082	435	111	819
hCoV-19/Fujian/FCDC-XM052210/2023|EPI_ISL_17729876|2023-05-20	EPI_ISL_17729876	2023-05-20	21L(Omicron)	29841	37.8573	9	0.00805787	0.0031146	0.00308954	0.0035948	3.77256	0.965048	437	112	819
hCoV-19/Gabon/P0763/2020|EPI_ISL_11522771|2020-06-14	EPI_ISL_11522771	2020-06-14	20B	29903	37.9494	8	0.00768642	0.00317433	0.00277843	0.0034898	3.77598	0.96599	440	112	818
hCoV-19/Gansu/PLCDC-0016/2023|EPI_ISL_17625755|2023-03-21	EPI_ISL_17625755	2023-03-21	21L(Omicron)	29631	37.8657	7	0.00578496	0.00191228	0.00225347	0.0022241	3.77225	0.962843	435	112	819
hCoV-19/Germany/BB-RKI-I-1070487/2022|EPI_ISL_16328359|2022-12-15	EPI_ISL_16328359	2022-12-15	21L(Omicron)	29626	37.8721	8	0.00609833	0.00194817	0.0024216	0.0023287	3.77263	0.963478	436	113	821
hCoV-19/Germany/BB-RKI-I-1116962/2023|EPI_ISL_17176235|2023-02-22	EPI_ISL_17176235	2023-02-22	21L(Omicron)	29626	37.8823	8	0.00609853	0.00193393	0.00242115	0.0023469	3.77281	0.96287	435	111	819
hCoV-19/Germany/BB-RKI-I-726443/2022|EPI_ISL_12195950|2022-04-06	EPI_ISL_12195950	2022-04-06	21L(Omicron)	29431	37.8343	8	0.00607761	0.00202108	0.00230488	0.002363	3.77124	0.963066	423	106	821
hCoV-19/Germany/BB-RKI-I-858641/2022|EPI_ISL_13266822|2022-06-04	EPI_ISL_13266822	2022-06-04	21L(Omicron)	29646	37.8837	8	0.00616828	0.00194893	0.00244383	0.0023694	3.77301	0.963435	435	112	816
hCoV-19/Germany/BB-RKI-I-902938/2022|EPI_ISL_13936619|2022-07-04	EPI_ISL_13936619	2022-07-04	21L(Omicron)	29646	37.8972	7	0.00579132	0.00188209	0.00220874	0.0023047	3.77347	0.963435	437	112	816
hCoV-19/Germany/BB-RKI-I-933464/2022|EPI_ISL_14409536|2022-07-21	EPI_ISL_14409536	2022-07-21	21L(Omicron)	29632	37.8881	8	0.00616744	0.00195406	0.00245711	0.0023571	3.77299	0.96281	435	111	821
hCoV-19/Germany/BE-ChVir-LB-0317-48735/2023|EPI_ISL_17242254|2023-03-07	EPI_ISL_17242254	2023-03-07	21L(Omicron)	29629	37.8987	8	0.00618148	0.0019673	0.00245501	0.0023518	3.77352	0.963448	437	112	816
hCoV-19/Germany/BE-ChVir-W1693-4382/2020|EPI_ISL_753988|2020-08-04	EPI_ISL_753988	2020-08-04	20B	29860	37.9772	8	0.0062142	0.00206818	0.00228662	0.0024774	3.77655	0.964769	438	112	817
hCoV-19/Germany/BE-IMB17004/2021|EPI_ISL_1833983|2021-03-22	EPI_ISL_1833983	2021-03-22	20I(Alpha,V1)	29868	37.9202	9	0.00796251	0.00315281	0.00298665	0.0035415	3.77491	0.965649	436	111	817
hCoV-19/Germany/BE-IMB21243/2022|EPI_ISL_14134165|2022-01-08	EPI_ISL_14134165	2022-01-08	21K(Omicron)	29833	37.968	7	0.00564812	0.00195681	0.00211541	0.0021925	3.77627	0.964704	442	113	819
hCoV-19/Germany/BE-RKI-I-1124331/2023|EPI_ISL_17264582|2023-03-08	EPI_ISL_17264582	2023-03-08	21L(Omicron)	29706	37.9183	8	0.00622494	0.00196501	0.00249154	0.0023589	3.77437	0.964048	437	112	818
hCoV-19/Germany/BW-FR0234/2020|EPI_ISL_852704|2020-03-23	EPI_ISL_852704	2020-03-23	20A	29903	37.9594	8	0.00771063	0.00317711	0.00285436	0.0034305	3.77629	0.965789	438	112	813
hCoV-19/Germany/BW-RKI-I-1012690/2022|EPI_ISL_15522820|2022-10-16	EPI_ISL_15522820	2022-10-16	21L(Omicron)	29623	37.8996	8	0.00612432	0.00193572	0.00246502	0.002316	3.77344	0.962968	437	112	821
hCoV-19/Germany/BW-RKI-I-1020038/2022|EPI_ISL_15647106|2022-10-20	EPI_ISL_15647106	2022-10-20	21L(Omicron)	29626	37.862	8	0.00605202	0.00193393	0.00240148	0.0023089	3.77207	0.962735	433	110	820
hCoV-19/Germany/BW-RKI-I-1081017/2022|EPI_ISL_16588860|2022-12-30	EPI_ISL_16588860	2022-12-30	21L(Omicron)	29626	37.8823	8	0.00609644	0.00192793	0.00243399	0.0023273	3.77293	0.963343	435	111	819
hCoV-19/Germany/BW-RKI-I-1099802/2023|EPI_ISL_16882587|2023-01-23	EPI_ISL_16882587	2023-01-23	21L(Omicron)	29626	37.8823	8	0.00609297	0.00194817	0.00241372	0.0023267	3.77292	0.963275	437	113	821
hCoV-19/Germany/BW-RKI-I-1101221/2023|EPI_ISL_16883987|2023-01-24	EPI_ISL_16883987	2023-01-24	21L(Omicron)	29671	37.8922	7	0.00572639	0.00188068	0.00216276	0.0022903	3.77327	0.963298	436	113	822
hCoV-19/Germany/BW-RKI-I-1106568/2023|EPI_ISL_17002903|2023-02-06	EPI_ISL_17002903	2023-02-06	21L(Omicron)	29676	37.9061	7	0.00579832	0.00192281	0.00219858	0.0022678	3.77387	0.963944	436	112	816
hCoV-19/Germany/BW-RKI-I-1106710/2023|EPI_ISL_17003036|2023-02-03	EPI_ISL_17003036	2023-02-03	21L(Omicron)	29670	37.8901	7	0.0057567	0.00189232	0.00221627	0.0022485	3.77323	0.963397	434	112	816
hCoV-19/Germany/BW-RKI-I-1108583/2023|EPI_ISL_17004587|2023-02-09	EPI_ISL_17004587	2023-02-09	21L(Omicron)	29693	37.8843	7	0.00566633	0.00193602	0.00203792	0.002305	3.77312	0.963864	437	114	818
hCoV-19/Germany/BW-RKI-I-1110258/2023|EPI_ISL_17006162|2023-02-16	EPI_ISL_17006162	2023-02-16	21L(Omicron)	29614	37.8976	8	0.00618781	0.00197422	0.00246255	0.0023404	3.7736	0.963936	437	112	818
hCoV-19/Germany/BW-RKI-I-1110643/2023|EPI_ISL_17006529|2023-02-14	EPI_ISL_17006529	2023-02-14	21L(Omicron)	29673	37.8998	7	0.00572086	0.00190689	0.00216185	0.0022573	3.77358	0.963502	436	113	818
hCoV-19/Germany/BW-RKI-I-1113185/2023|EPI_ISL_17070881|2023-02-14	EPI_ISL_17070881	2023-02-14	21L(Omicron)	29673	37.893	7	0.00567157	0.00189257	0.00215974	0.0022134	3.77329	0.963367	435	111	819
hCoV-19/Germany/BW-RKI-I-1113582/2023|EPI_ISL_17071281|2023-02-14	EPI_ISL_17071281	2023-02-14	21L(Omicron)	29676	37.9195	7	0.00580738	0.00191267	0.00221597	0.0022743	3.77436	0.964011	437	112	819
hCoV-19/Germany/BW-RKI-I-1126518/2023|EPI_ISL_17348545|2023-03-07	EPI_ISL_17348545	2023-03-07	21L(Omicron)	29629	37.9088	8	0.00617433	0.0019673	0.00244816	0.0023479	3.77395	0.963785	437	112	816
hCoV-19/Germany/BW-RKI-I-1127714/2023|EPI_ISL_17406422|2023-03-15	EPI_ISL_17406422	2023-03-15	21L(Omicron)	29676	37.9162	7	0.00587079	0.00191146	0.00225357	0.0022959	3.77426	0.964079	438	112	820
hCoV-19/Germany/BW-RKI-I-1127915/2023|EPI_ISL_17406615|2023-03-19	EPI_ISL_17406615	2023-03-19	21L(Omicron)	29676	37.9263	7	0.00578702	0.0019187	0.00219056	0.0022707	3.77465	0.964214	437	112	820
hCoV-19/Germany/BW-RKI-I-159941/2021|EPI_ISL_2315098|2021-05-16	EPI_ISL_2315098	2021-05-16	20I(Alpha,V1)	29807	37.9777	7	0.00570537	0.00200931	0.00205551	0.0022484	3.7765	0.964471	436	112	818
hCoV-19/Germany/BW-RKI-I-163807/2021|EPI_ISL_2387473|2021-05-27	EPI_ISL_2387473	2021-05-27	20I(Alpha,V1)	29815	37.9708	7	0.00569659	0.00202867	0.00206434	0.0022158	3.77621	0.964213	437	112	819
hCoV-19/Germany/BW-RKI-I-289032/2021|EPI_ISL_5401738|2021-09-27	EPI_ISL_5401738	2021-09-27	21J(Delta)	29720	37.9542	7	0.00593273	0.00200897	0.00216463	0.0023901	3.7755	0.963728	438	112	817
hCoV-19/Germany/BW-RKI-I-332391/2021|EPI_ISL_6954880|2021-11-09	EPI_ISL_6954880	2021-11-09	21J(Delta)	29814	37.9553	7	0.00575228	0.00199122	0.00209084	0.0022969	3.77562	0.964044	438	113	819
hCoV-19/Germany/BW-RKI-I-365154/2021|EPI_ISL_7446595|2021-12-01	EPI_ISL_7446595	2021-12-01	21J(Delta)	29849	37.9376	7	0.00574376	0.00203326	0.00201184	0.0023399	3.77502	0.963985	436	113	818
hCoV-19/Germany/BW-RKI-I-463981/2022|EPI_ISL_9217269|2022-01-12	EPI_ISL_9217269	2022-01-12	21K(Omicron)	29629	37.9291	8	0.00611481	0.00197264	0.00239345	0.0023505	3.77485	0.96446	436	111	819
hCoV-19/Germany/BW-RKI-I-478529/2022|EPI_ISL_9449052|2022-01-15	EPI_ISL_9449052	2022-01-15	21K(Omicron)	29629	37.9324	8	0.00612523	0.00197264	0.00240371	0.0023493	3.77492	0.964258	437	112	818
hCoV-19/Germany/BW-RKI-I-499887/2022|EPI_ISL_9714483|2022-01-22	EPI_ISL_9714483	2022-01-22	21K(Omicron)	29786	37.9675	7	0.00565884	0.00194257	0.00214925	0.0021778	3.77618	0.964346	442	113	818
hCoV-19/Germany/BW-RKI-I-602428/2022|EPI_ISL_10917922|2022-03-01	EPI_ISL_10917922	2022-03-01	21L(Omicron)	29431	37.8241	8	0.00607599	0.00201684	0.00232102	0.0023512	3.7709	0.963134	424	107	822
hCoV-19/Germany/BW-RKI-I-624584/2022|EPI_ISL_11467459|2022-02-20	EPI_ISL_11467459	2022-02-20	21K(Omicron)	29703	37.9692	7	0.00586742	0.00196186	0.00225093	0.002265	3.77626	0.964482	441	112	823
hCoV-19/Germany/BW-RKI-I-874735/2022|EPI_ISL_13387825|2022-06-09	EPI_ISL_13387825	2022-06-09	21L(Omicron)	29626	37.8789	8	0.0061308	0.00194817	0.00243591	0.0023466	3.77279	0.963208	435	112	823
hCoV-19/Germany/BW-RKI-I-922768/2022|EPI_ISL_14397419|2022-07-19	EPI_ISL_14397419	2022-07-19	21L(Omicron)	29626	37.8789	8	0.00616296	0.00194368	0.00246743	0.0023518	3.77275	0.963073	434	113	819
hCoV-19/Germany/BW-RKI-I-941037/2022|EPI_ISL_14418025|2022-07-28	EPI_ISL_14418025	2022-07-28	21L(Omicron)	29623	37.8625	8	0.00613475	0.00194879	0.00246291	0.0023185	3.7722	0.963103	434	112	820
hCoV-19/Germany/BW-RKI-I-941315/2022|EPI_ISL_14418374|2022-07-21	EPI_ISL_14418374	2022-07-21	21L(Omicron)	29626	37.8789	8	0.00613107	0.00194856	0.00245381	0.0023263	3.77277	0.96314	436	112	821
hCoV-19/Germany/BY-Cento-34191668/2020|EPI_ISL_815293|2020-09-24	EPI_ISL_815293	2020-09-24	20A	29903	37.926	8	0.00770759	0.00316756	0.00283592	0.003458	3.77509	0.965723	437	112	816
hCoV-19/Germany/BY-MVP-000005683/2021|EPI_ISL_2094679|2021-03-17	EPI_ISL_2094679	2021-03-17	20I(Alpha,V1)	29763	37.9901	7	0.00578759	0.00203592	0.00209163	0.0022724	3.77694	0.964419	436	111	818
hCoV-19/Germany/BY-RKI-I-098818/2021|EPI_ISL_1844667|2021-04-20	EPI_ISL_1844667	2021-04-20	20I(Alpha,V1)	29812	37.9746	7	0.00570246	0.00203088	0.00205306	0.0022269	3.77636	0.96431	437	112	819
hCoV-19/Germany/BY-RKI-I-1123755/2023|EPI_ISL_17263810|2023-03-10	EPI_ISL_17263810	2023-03-10	21L(Omicron)	29751	37.908	8	0.00613583	0.00196752	0.00240936	0.002339	3.77381	0.963396	438	114	819
hCoV-19/Germany/BY-RKI-I-202476/2021|EPI_ISL_3712279|2021-08-10	EPI_ISL_3712279	2021-08-10	21J(Delta)	29818	37.9536	8	0.00615095	0.00203551	0.00227739	0.0024557	3.77541	0.963579	437	113	819
hCoV-19/Germany/BY-RKI-I-216560/2021|EPI_ISL_4037450|2021-08-27	EPI_ISL_4037450	2021-08-27	21J(Delta)	29814	37.9587	7	0.00572033	0.00199443	0.00207553	0.0022774	3.77555	0.963373	436	113	820
hCoV-19/Germany/BY-RKI-I-473709/2022|EPI_ISL_9230617|2022-01-06	EPI_ISL_9230617	2022-01-06	21K(Omicron)	29862	37.9077	8	0.00750382	0.00309179	0.00279263	0.0033704	3.77447	0.965575	441	114	820
hCoV-19/Germany/BY-RKI-I-557879/2022|EPI_ISL_10295773|2022-02-04	EPI_ISL_10295773	2022-02-04	21K(Omicron)	29752	37.9605	7	0.00574576	0.00195439	0.00218881	0.0022128	3.77598	0.964507	440	112	821
hCoV-19/Germany/BY-RKI-I-614979/2022|EPI_ISL_11455821|2022-03-04	EPI_ISL_11455821	2022-03-04	21L(Omicron)	29729	37.9024	8	0.00613675	0.00196488	0.00242003	0.0023503	3.77361	0.963302	437	112	818
hCoV-19/Germany/BY-RKI-I-658735/2022|EPI_ISL_11616314|2022-03-14	EPI_ISL_11616314	2022-03-14	21L(Omicron)	29747	37.9063	8	0.00616749	0.00195876	0.00246375	0.0023433	3.77374	0.963257	437	112	821
hCoV-19/Germany/BY-RKI-I-709873/2022|EPI_ISL_12020074|2022-03-18	EPI_ISL_12020074	2022-03-18	21L(Omicron)	29729	37.9125	8	0.00612957	0.0019599	0.00241697	0.0023502	3.774	0.963436	437	112	819
hCoV-19/Germany/BY-RKI-I-904268/2022|EPI_ISL_13937929|2022-06-28	EPI_ISL_13937929	2022-06-28	21L(Omicron)	29626	37.8958	8	0.00615076	0.00194368	0.00245566	0.0023487	3.77335	0.96314	436	112	818
hCoV-19/Germany/HH-hpi-p1678/2020|EPI_ISL_776093|2020-03-18	EPI_ISL_776093	2020-03-18	20B	29782	38.0028	7	0.00593663	0.00207077	0.00214295	0.0023631	3.77744	0.964677	437	111	819
hCoV-19/Germany/HH-hpi-p1788/2020|EPI_ISL_776159|2020-03-19	EPI_ISL_776159	2020-03-19	20C	29798	38.0026	7	0.00586448	0.0020727	0.00214762	0.0022781	3.77734	0.96436	437	111	819
hCoV-19/Germany/HH-hpi-p2306/2020|EPI_ISL_776437|2020-03-12	EPI_ISL_776437	2020-03-12	20C	29782	38.0095	7	0.00594667	0.00207599	0.0021902	0.0023139	3.77761	0.964475	437	111	813
hCoV-19/Germany/HH-HPI-p4369/2021|EPI_ISL_1464245|2021-02-16	EPI_ISL_1464245	2021-02-16	20I(Alpha,V1)	29791	37.9846	7	0.00578087	0.00203196	0.00209427	0.0022683	3.77673	0.964385	438	112	820
hCoV-19/Germany/HH-RKI-I-311170/2021|EPI_ISL_6196051|2021-10-28	EPI_ISL_6196051	2021-10-28	21J(Delta)	29771	37.9631	7	0.00593317	0.00202861	0.0021551	0.002386	3.77587	0.963958	439	113	822
hCoV-19/Germany/HH-RKI-I-970168/2022|EPI_ISL_14979294|2022-08-26	EPI_ISL_14979294	2022-08-26	21L(Omicron)	29732	37.8784	8	0.00614862	0.00194246	0.00216237	0.0026402	3.77292	0.963743	434	112	819
hCoV-19/Germany/MV-ChVir1689/2020|EPI_ISL_729480|2020-03-02	EPI_ISL_729480	2020-03-02	20A	29859	38.0086	7	0.00581735	0.00206458	0.0021284	0.0022563	3.77763	0.964734	438	112	818
hCoV-19/Germany/MV-RKI-I-839754/2022|EPI_ISL_13141832|2022-05-16	EPI_ISL_13141832	2022-05-16	21L(Omicron)	29729	37.8889	8	0.00609563	0.0019599	0.00240636	0.0023308	3.77307	0.962965	434	110	818
hCoV-19/Germany/MV-RKI-I-933714/2022|EPI_ISL_14409764|2022-07-25	EPI_ISL_14409764	2022-07-25	21L(Omicron)	29626	37.8789	8	0.00617227	0.00194215	0.00246413	0.0023634	3.77277	0.96314	436	112	818
hCoV-19/Germany/NI-IOV-60594323/2023|EPI_ISL_16985107|2023-02-06	EPI_ISL_16985107	2023-02-06	21L(Omicron)	29629	37.9021	7	0.00580648	0.00190922	0.00225907	0.002241	3.77374	0.963718	434	112	821
hCoV-19/Germany/NI-RKI-I-1136351/2023|EPI_ISL_17776511|2023-05-11	EPI_ISL_17776511	2023-05-11	21L(Omicron)	29706	37.9216	7	0.00584859	0.00193774	0.00224785	0.0022707	3.77448	0.964115	436	112	816
hCoV-19/Germany/NW-KRO-1371/2020|EPI_ISL_2871150|2020-06-18	EPI_ISL_2871150	2020-06-18	20C	29830	37.9953	8	0.00619244	0.00209799	0.00228378	0.0024254	3.77711	0.964532	438	112	817
hCoV-19/Germany/NW-KRO-1530/2020|EPI_ISL_2871391|2020-06-19	EPI_ISL_2871391	2020-06-19	20C	29834	37.9969	7	0.00580601	0.00207346	0.00210392	0.0022574	3.77711	0.964269	438	112	817
hCoV-19/Germany/NW-RKI-I-087015/2021|EPI_ISL_1723842|2021-04-13	EPI_ISL_1723842	2021-04-13	20I(Alpha,V1)	29803	37.9626	8	0.00610931	0.00205004	0.00223366	0.0024212	3.77579	0.963728	437	112	820
hCoV-19/Germany/NW-RKI-I-1035651/2022|EPI_ISL_15987066|2022-11-17	EPI_ISL_15987066	2022-11-17	21L(Omicron)	29760	37.8831	8	0.00610115	0.00193508	0.00243168	0.0023295	3.77301	0.963508	436	113	819
hCoV-19/Germany/NW-RKI-I-1115002/2023|EPI_ISL_17174760|2023-02-24	EPI_ISL_17174760	2023-02-24	21L(Omicron)	29770	37.914	8	0.00614368	0.0019533	0.00243553	0.0023345	3.77418	0.964058	439	114	820
hCoV-19/Germany/NW-RKI-I-1119626/2023|EPI_ISL_17254189|2023-03-02	EPI_ISL_17254189	2023-03-02	21L(Omicron)	29775	37.9244	8	0.00615002	0.00194975	0.00245011	0.002335	3.77449	0.963829	440	114	816
hCoV-19/Germany/NW-RKI-I-1121461/2023|EPI_ISL_17255602|2023-02-27	EPI_ISL_17255602	2023-02-27	21L(Omicron)	29676	37.9263	7	0.00580882	0.00192364	0.00221034	0.0022694	3.77466	0.964281	436	112	817
hCoV-19/Germany/NW-RKI-I-1128877/2023|EPI_ISL_17407449|2023-03-23	EPI_ISL_17407449	2023-03-23	21M(Omicron)	29782	37.9256	8	0.00618323	0.00199584	0.00239501	0.0023914	3.77466	0.964408	437	113	816
hCoV-19/Germany/NW-RKI-I-142710/2021|EPI_ISL_2126918|2021-05-07	EPI_ISL_2126918	2021-05-07	20I(Alpha,V1)	29814	37.9721	7	0.00566779	0.00201902	0.00203934	0.0022156	3.7763	0.964446	436	113	818
hCoV-19/Germany/NW-RKI-I-156276/2021|EPI_ISL_2266743|2021-05-13	EPI_ISL_2266743	2021-05-13	20I(Alpha,V1)	29805	37.9869	7	0.00570482	0.00202234	0.00204032	0.0022489	3.77672	0.964134	436	112	819
hCoV-19/Germany/NW-RKI-I-235780/2021|EPI_ISL_4229312|2021-09-08	EPI_ISL_4229312	2021-09-08	21J(Delta)	29823	37.9539	7	0.00574811	0.00201669	0.00206659	0.0022952	3.77547	0.963686	437	113	816
hCoV-19/Germany/NW-RKI-I-325836/2021|EPI_ISL_6713634|2021-11-11	EPI_ISL_6713634	2021-11-11	21J(Delta)	29818	37.9402	8	0.00608633	0.00204268	0.00219882	0.0024572	3.77499	0.96378	438	116	820
hCoV-19/Germany/NW-RKI-I-502986/2022|EPI_ISL_9718733|2022-01-26	EPI_ISL_9718733	2022-01-26	21K(Omicron)	29783	37.9545	7	0.00568623	0.00194834	0.00215185	0.0021977	3.77564	0.964107	442	113	819
hCoV-19/Germany/NW-RKI-I-503003/2022|EPI_ISL_9718750|2022-01-25	EPI_ISL_9718750	2022-01-25	21K(Omicron)	29786	37.9641	7	0.00570639	0.00195153	0.00216199	0.0022051	3.77605	0.964413	441	113	820
hCoV-19/Germany/NW-RKI-I-570502/2022|EPI_ISL_10738000|2022-02-17	EPI_ISL_10738000	2022-02-17	21L(Omicron)	29759	37.9045	8	0.00613194	0.00195798	0.00241887	0.0023557	3.77361	0.963003	437	112	817
hCoV-19/Germany/NW-RKI-I-603596/2022|EPI_ISL_10918756|2022-03-03	EPI_ISL_10918756	2022-03-03	21L(Omicron)	29733	37.9074	7	0.00574068	0.00191962	0.00217467	0.0022538	3.77381	0.963374	437	112	818
hCoV-19/Germany/NW-RKI-I-629241/2022|EPI_ISL_11472786|2022-03-09	EPI_ISL_11472786	2022-03-09	21K(Omicron)	29752	37.9672	7	0.00576043	0.00195439	0.00220667	0.0022108	3.77621	0.964507	441	112	821
hCoV-19/Germany/NW-RKI-I-664255/2022|EPI_ISL_11635262|2022-03-19	EPI_ISL_11635262	2022-03-19	21L(Omicron)	29760	37.9167	7	0.00571299	0.00191554	0.00217868	0.0022238	3.77414	0.963508	437	112	818
hCoV-19/Germany/NW-RKI-I-877612/2022|EPI_ISL_14360901|2022-06-16	EPI_ISL_14360901	2022-06-16	21L(Omicron)	29723	37.9033	8	0.00611102	0.00194597	0.00241755	0.0023401	3.77373	0.963564	436	112	818
hCoV-19/Germany/RP-RKI-I-070555/2021|EPI_ISL_1574658|2021-04-02	EPI_ISL_1574658	2021-04-02	20I(Alpha,V1)	29819	37.9791	8	0.00609649	0.0020149	0.00204754	0.0026246	3.77659	0.96462	435	112	816
hCoV-19/Germany/RP-RKI-I-1111559/2023|EPI_ISL_17069376|2023-02-06	EPI_ISL_17069376	2023-02-06	21L(Omicron)	29703	37.8851	7	0.00571305	0.00189867	0.00219751	0.0022216	3.773	0.963135	433	111	820
hCoV-19/Germany/RP-RKI-I-507842/2022|EPI_ISL_9725301|2022-01-27	EPI_ISL_9725301	2022-01-27	21L(Omicron)	29753	37.9121	8	0.00611166	0.00195275	0.00241044	0.0023428	3.774	0.963533	438	113	821
hCoV-19/Germany/SH-ChVir21118/2020|EPI_ISL_824755|2020-12-05	EPI_ISL_824755	2020-12-05	20A	29860	37.9672	7	0.00578267	0.00204441	0.00208885	0.002288	3.77616	0.964702	436	113	819
hCoV-19/Germany/SH-RKI-I-1026405/2022|EPI_ISL_15799240|2022-11-02	EPI_ISL_15799240	2022-11-02	21L(Omicron)	29747	37.903	7	0.00562531	0.00190212	0.00212911	0.0021922	3.77367	0.963526	437	112	823
hCoV-19/Germany/SH-RKI-I-1082523/2022|EPI_ISL_16590588|2022-11-21	EPI_ISL_16590588	2022-11-21	21L(Omicron)	29743	37.898	7	0.00565474	0.00189336	0.00212448	0.0022382	3.77357	0.963723	437	114	819
hCoV-19/Germany/SH-RKI-I-266186/2021|EPI_ISL_4932241|2021-09-17	EPI_ISL_4932241	2021-09-17	21J(Delta)	29812	37.9545	7	0.00575001	0.00199429	0.00207556	0.0023106	3.77548	0.963706	437	113	818
hCoV-19/Germany/SH-RKI-I-279148/2021|EPI_ISL_5120858|2021-09-28	EPI_ISL_5120858	2021-09-28	21J(Delta)	29818	37.9502	7	0.00569785	0.00198105	0.00207397	0.0022688	3.77529	0.963512	437	113	821
hCoV-19/Germany/SH-RKI-I-279302/2021|EPI_ISL_5120997|2021-09-28	EPI_ISL_5120997	2021-09-28	21J(Delta)	29809	37.9349	8	0.00618101	0.00205327	0.00225208	0.0024989	3.77471	0.963333	437	113	819
hCoV-19/Germany/SH-RKI-I-289784/2021|EPI_ISL_5402492|2021-09-30	EPI_ISL_5402492	2021-09-30	21J(Delta)	29806	37.9454	7	0.00575124	0.00201128	0.0020495	0.0023192	3.77511	0.96343	438	113	819
hCoV-19/Germany/SH-RKI-I-303112/2021|EPI_ISL_5910666|2021-10-18	EPI_ISL_5910666	2021-10-18	21J(Delta)	29812	37.9512	8	0.00610687	0.00202181	0.00225073	0.0024528	3.77521	0.963102	438	112	820
hCoV-19/Germany/SH-RKI-I-314906/2021|EPI_ISL_6203787|2021-10-27	EPI_ISL_6203787	2021-10-27	21I(Delta)	29814	37.9587	7	0.00573615	0.00199747	0.00210193	0.0022669	3.77571	0.963977	437	112	818
hCoV-19/Germany/SH-RKI-I-515723/2022|EPI_ISL_9743796|2022-01-21	EPI_ISL_9743796	2022-01-21	21L(Omicron)	29755	37.913	7	0.00574744	0.00192272	0.00218096	0.0022478	3.77401	0.963536	438	113	819
hCoV-19/Germany/SH-RKI-I-521740/2022|EPI_ISL_10009541|2022-01-28	EPI_ISL_10009541	2022-01-28	21K(Omicron)	29773	37.9606	7	0.0056745	0.00191815	0.00217802	0.0021857	3.77596	0.964498	441	112	819
hCoV-19/Germany/SH-RKI-I-800266/2022|EPI_ISL_17330033|2022-05-04	EPI_ISL_17330033	2022-05-04	21L(Omicron)	29729	37.9057	8	0.0061305	0.0019599	0.00241874	0.0023503	3.77374	0.963302	436	111	819
hCoV-19/Germany/SH-RKI-I-884908/2022|EPI_ISL_13915442|2022-06-13	EPI_ISL_13915442	2022-06-13	21L(Omicron)	29714	37.8811	7	0.00568126	0.00189725	0.00215933	0.0022297	3.77301	0.963654	434	112	818
hCoV-19/Germany/SL-SU-185/2020|EPI_ISL_2447976|2020-11-18	EPI_ISL_2447976	2020-11-18	20A	29806	37.989	7	0.00588518	0.00208522	0.00215013	0.0022846	3.77682	0.964235	441	113	819
hCoV-19/Germany/SN-RKI-I-011412/2021|EPI_ISL_1141542|2021-01-19	EPI_ISL_1141542	2021-01-19	20B	29885	37.9287	9	0.00811162	0.00319417	0.0030095	0.0036424	3.77523	0.965836	436	111	819
hCoV-19/Germany/SN-RKI-I-046739/2021|EPI_ISL_1354163|2021-03-09	EPI_ISL_1354163	2021-03-09	20E(EU1)	29896	37.9282	8	0.00765024	0.00317436	0.00285418	0.0033738	3.7751	0.965413	435	110	819
hCoV-19/Germany/SN-RKI-I-064582/2021|EPI_ISL_1569897|2021-03-22	EPI_ISL_1569897	2021-03-22	20I(Alpha,V1)	29763	37.9767	7	0.00575214	0.00202707	0.00206386	0.0022749	3.77647	0.964419	435	111	818
hCoV-19/Germany/SN-RKI-I-149102/2021|EPI_ISL_2260813|2021-05-03	EPI_ISL_2260813	2021-05-03	20I(Alpha,V1)	29873	37.9473	8	0.00761869	0.0031385	0.00280775	0.0033971	3.77592	0.966023	436	112	818
hCoV-19/Germany/SN-RKI-I-180223/2021|EPI_ISL_2636646|2021-05-25	EPI_ISL_2636646	2021-05-25	20I(Alpha,V1)	29708	37.9864	7	0.00601505	0.00200477	0.00219731	0.0024201	3.77687	0.964723	436	112	815
hCoV-19/Germany/SN-RKI-I-683313/2022|EPI_ISL_11669470|2022-03-15	EPI_ISL_11669470	2022-03-15	21L(Omicron)	29431	37.8241	8	0.0060967	0.00201503	0.0023323	0.0023612	3.77081	0.962794	426	107	819
hCoV-19/Germany/SN-RKI-I-911815/2022|EPI_ISL_13944621|2022-07-06	EPI_ISL_13944621	2022-07-06	21L(Omicron)	29626	37.8823	8	0.00612606	0.00194329	0.00243344	0.0023491	3.77295	0.963343	435	112	820
hCoV-19/Germany/ST-MD12030/2022|EPI_ISL_15806575|2022-10-12	EPI_ISL_15806575	2022-10-12	21L(Omicron)	29655	37.8992	7	0.00580788	0.0019029	0.00222854	0.0022769	3.77352	0.963345	435	112	820
hCoV-19/Germany/ST-MD2651/2021|EPI_ISL_1940933|2021-04-15	EPI_ISL_1940933	2021-04-15	20I(Alpha,V1)	29763	37.9767	7	0.0058152	0.00203499	0.00209941	0.002294	3.77646	0.964352	434	111	821
hCoV-19/Germany/ST-RKI-I-413027/2021|EPI_ISL_8411748|2021-12-22	EPI_ISL_8411748	2021-12-22	21J(Delta)	29740	37.9489	7	0.00594182	0.00204635	0.00216977	0.0023669	3.77525	0.963484	438	112	820
hCoV-19/Germany/TH-RKI-I-1032166/2022|EPI_ISL_15903808|2022-11-01	EPI_ISL_15903808	2022-11-01	21L(Omicron)	29646	37.8837	7	0.00576958	0.00188601	0.00220626	0.0022785	3.77294	0.963165	434	112	817
hCoV-19/Germany/TH-RKI-I-1110541/2023|EPI_ISL_17006433|2023-02-10	EPI_ISL_17006433	2023-02-10	21L(Omicron)	29676	37.9229	7	0.00580478	0.00192247	0.00221421	0.0022614	3.77453	0.964214	438	113	820
hCoV-19/Germany/un-RKI-I-106634/2021|EPI_ISL_1850919|2021-04-18	EPI_ISL_1850919	2021-04-18	20I(Alpha,V1)	29804	37.9781	7	0.00568592	0.00200994	0.00203966	0.0022485	3.77644	0.964166	438	113	823
hCoV-19/Germany/un-RKI-I-145064/2021|EPI_ISL_2129348|2021-05-05	EPI_ISL_2129348	2021-05-05	20I(Alpha,V1)	29695	37.9626	7	0.00587334	0.00202413	0.00213186	0.0023269	3.77592	0.964203	435	112	818
hCoV-19/Greece/140959/2022|EPI_ISL_15210453|2022-04-17	EPI_ISL_15210453	2022-04-17	21L(Omicron)	29724	37.8886	8	0.00616604	0.00193995	0.00244384	0.0023102	3.77301	0.962858	437	112	819
hCoV-19/Greece/210176/2021|EPI_ISL_2365262|2021-05-13	EPI_ISL_2365262	2021-05-13	20I(Alpha,V1)	29880	37.9384	8	0.00759807	0.00313467	0.00281266	0.0033807	3.77555	0.96573	437	112	819
hCoV-19/Greece/74227/2020|EPI_ISL_2232135|2020-12-18	EPI_ISL_2232135	2020-12-18	20E(EU1)	29805	38.0003	7	0.00585893	0.00206965	0.00211905	0.0023054	3.77722	0.964268	436	110	818
hCoV-19/Guadeloupe/GUA-ERFB-2069334876/2021|EPI_ISL_11984973|2021-08-23	EPI_ISL_11984973	2021-08-23	21J(Delta)	29827	37.9488	7	0.00579785	0.00197892	0.00212891	0.0023309	3.77535	0.963892	437	113	821
hCoV-19/Guadeloupe/IPP22588/2021|EPI_ISL_3999636|2021-08-10	EPI_ISL_3999636	2021-08-10	21A(Delta)	29746	37.9648	7	0.0057866	0.00203525	0.00210318	0.0022678	3.77593	0.963827	435	112	819
hCoV-19/Guam/GU-CDC-2-6461724/2022|EPI_ISL_15336526|2022-09-01	EPI_ISL_15336526	2022-09-01	21L(Omicron)	29630	37.8603	7	0.00568386	0.00190062	0.00216442	0.0022167	3.77207	0.96301	434	112	821
hCoV-19/Guangdong/GDCDC_SZ_0123/2023|EPI_ISL_17584700|2023-04-05	EPI_ISL_17584700	2023-04-05	21L(Omicron)	29772	37.8913	9	0.00658804	0.00195959	0.00244823	0.0027448	3.77342	0.964127	438	112	817
hCoV-19/Guangdong/GDCDC_SZ_0353/2023|EPI_ISL_17697750|2023-04-27	EPI_ISL_17697750	2023-04-27	21L(Omicron)	29775	37.8673	9	0.00653087	0.00199564	0.00238268	0.0027315	3.77234	0.963157	439	112	818
hCoV-19/Guangdong/GDCDC-SG-0013/2023|EPI_ISL_17170693|2023-01-18	EPI_ISL_17170693	2023-01-18	21L(Omicron)	29646	37.8601	7	0.00580262	0.00188601	0.0022449	0.0022689	3.77201	0.962693	433	112	818
hCoV-19/Guangdong/GDCDC-ST-0088/2023|EPI_ISL_17261750|2023-03-06	EPI_ISL_17261750	2023-03-06	21L(Omicron)	29775	37.864	9	0.00650484	0.00200064	0.00235663	0.0027191	3.77218	0.963023	437	112	820
hCoV-19/Guangxi/NAN.20-314/2020|EPI_ISL_6951129|2020-03-22	EPI_ISL_6951129	2020-03-22	19A	29903	37.9694	8	0.00768356	0.00318685	0.00285098	0.0033949	3.77677	0.966391	440	114	809
hCoV-19/Guatemala/10999-LNS/2022|EPI_ISL_16510514|2022-12-16	EPI_ISL_16510514	2022-12-16	21L(Omicron)	29765	37.9137	8	0.00610671	0.00197059	0.0024052	0.0023102	3.77421	0.96422	438	112	819
hCoV-19/Guatemala/863-DLNS/2023|EPI_ISL_17744493|2023-05-17	EPI_ISL_17744493	2023-05-17	21L(Omicron)	29755	37.9331	7	0.00573355	0.00190599	0.00218952	0.002233	3.77498	0.964477	439	114	818
hCoV-19/Hainan/CDC-075/2023|EPI_ISL_16720495|2023-01-20	EPI_ISL_16720495	2023-01-20	21L(Omicron)	29646	37.8769	7	0.00578329	0.00189295	0.00221864	0.002275	3.7727	0.963098	435	113	821
hCoV-19/Hebei/BD-15/2023|EPI_ISL_17031773|2023-01-29	EPI_ISL_17031773	2023-01-29	21L(Omicron)	29707	37.8934	7	0.00574519	0.00191895	0.0021828	0.0022564	3.77322	0.963005	436	112	819
hCoV-19/Hebei/CZ-35/2023|EPI_ISL_17031732|2023-01-24	EPI_ISL_17031732	2023-01-24	21L(Omicron)	29780	37.8912	8	0.00602614	0.00191127	0.00238229	0.0023219	3.77322	0.963398	436	111	817
hCoV-19/Hebei/HCDC-0215/2023|EPI_ISL_17490425|2023-03-23	EPI_ISL_17490425	2023-03-23	21L(Omicron)	29623	37.8726	7	0.00576683	0.0018974	0.0022325	0.0022397	3.77257	0.963103	434	112	820
hCoV-19/Hebei/HCDC-0263/2023|EPI_ISL_17490410|2023-03-12	EPI_ISL_17490410	2023-03-12	21L(Omicron)	29811	37.8652	8	0.00598626	0.00191256	0.00235213	0.0023124	3.77239	0.963537	436	112	818
hCoV-19/Hebei/HD-1/2023|EPI_ISL_17031622|2023-01-09	EPI_ISL_17031622	2023-01-09	21L(Omicron)	29784	37.8727	8	0.00604206	0.00193724	0.002382	0.0023177	3.7726	0.963269	434	112	820
hCoV-19/Hebei/IVDC-05-05/2021|EPI_ISL_796021|2021-01-03	EPI_ISL_796021	2021-01-03	20B	29879	37.943	10	0.00852516	0.00320235	0.00301112	0.0040314	3.77572	0.965762	440	112	818
hCoV-19/Heilongjiang/HLJCDC-0609/2023|EPI_ISL_17493849|2023-03-20	EPI_ISL_17493849	2023-03-20	21L(Omicron)	29629	37.8548	8	0.00609276	0.00192739	0.00242423	0.0023378	3.77186	0.962975	435	111	818
hCoV-19/Henan/JZCDC-50/2023|EPI_ISL_17274491|2023-03-01	EPI_ISL_17274491	2023-03-01	21L(Omicron)	29768	37.8527	9	0.00653385	0.0019368	0.0024298	0.0027503	3.77183	0.96298	434	112	821
hCoV-19/Henan/NYCDC-SDCX131/2023|EPI_ISL_17696940|2023-04-20	EPI_ISL_17696940	2023-04-20	21L(Omicron)	29768	37.8527	9	0.0064044	0.0019323	0.00233842	0.0027012	3.77185	0.963182	435	111	818
hCoV-19/Henan/XXCDC-042617/2023|EPI_ISL_17783617|2023-04-26	EPI_ISL_17783617	2023-04-26	21L(Omicron)	29771	37.8892	9	0.00653133	0.00195934	0.00240408	0.0027318	3.77334	0.964093	436	112	818
hCoV-19/Henan/XXCDC-055/2023|EPI_ISL_17545682|2023-03-28	EPI_ISL_17545682	2023-03-28	21L(Omicron)	29768	37.8628	9	0.00646557	0.00193932	0.00239116	0.0027119	3.77227	0.963316	434	112	816
hCoV-19/Henan/ZMDCDC-160/2023|EPI_ISL_17817007|2023-05-22	EPI_ISL_17817007	2023-05-22	21L(Omicron)	29772	37.8879	9	0.00657363	0.00195419	0.00244562	0.0027386	3.77333	0.964195	437	112	818
hCoV-19/Hong_Kong/HK-HKPU-PUN520622521/2022|EPI_ISL_15679783|2022-09-07	EPI_ISL_15679783	2022-09-07	21L(Omicron)	29652	37.8828	7	0.00582304	0.00189671	0.00222244	0.0023097	3.77281	0.962903	437	111	818
hCoV-19/Hong_Kong/HK-HKPU-PUN685136321/2022|EPI_ISL_15680338|2022-08-10	EPI_ISL_15680338	2022-08-10	21L(Omicron)	29652	37.8895	7	0.00578433	0.00191059	0.00220085	0.0022749	3.77307	0.96297	437	113	818
hCoV-19/Hong_Kong/HKPU-01482/2020|EPI_ISL_1018170|2020-07-13	EPI_ISL_1018170	2020-07-13	20B	29782	37.9927	7	0.00588578	0.00207585	0.00212778	0.0023205	3.77703	0.964408	438	111	822
hCoV-19/Hong_Kong/HKPU-05749/2020|EPI_ISL_1159080|2020-11-24	EPI_ISL_1159080	2020-11-24	20A	29782	37.9827	7	0.00588285	0.00207514	0.00214616	0.0023032	3.77666	0.964341	437	111	818
hCoV-19/Hong_Kong/HKPU-08624/2020|EPI_ISL_1020275|2020-12-28	EPI_ISL_1020275	2020-12-28	20A	29782	37.9827	7	0.00587719	0.00206991	0.00214601	0.0023037	3.77668	0.964408	437	111	819
hCoV-19/Hong_Kong/HKU-200723-053/2020|EPI_ISL_497820|2020-03-18	EPI_ISL_497820	2020-03-18	19A	29779	38.0201	7	0.00593579	0.00207327	0.00218931	0.0023109	3.77807	0.964841	438	112	818
hCoV-19/Hong_Kong/VM21020636/2021|EPI_ISL_2931336|2021-04-15	EPI_ISL_2931336	2021-04-15	21A(Delta)	29769	37.969	7	0.00579771	0.00205036	0.00210542	0.0022728	3.77613	0.96409	436	112	820
hCoV-19/Hubei/HCDC-1206/2023|EPI_ISL_17645484|2023-05-04	EPI_ISL_17645484	2023-05-04	21L(Omicron)	29748	37.8815	9	0.00656047	0.00197695	0.00239487	0.0027615	3.77306	0.964031	437	112	820
hCoV-19/Hubei/HCDC-ES13/2022|EPI_ISL_16616810|2022-11-18	EPI_ISL_16616810	2022-11-18	21L(Omicron)	29647	37.8656	7	0.00576072	0.00191085	0.00220448	0.0022494	3.7722	0.962728	434	112	819
hCoV-19/Hubei/HCDC-HS1957/2023|EPI_ISL_17801820|2023-05-30	EPI_ISL_17801820	2023-05-30	21L(Omicron)	29772	37.9081	9	0.00656041	0.00196111	0.002418	0.0027545	3.77403	0.964195	437	112	821
hCoV-19/Hubei/HCDC-QJ539/2023|EPI_ISL_16617032|2023-01-11	EPI_ISL_16617032	2023-01-11	21L(Omicron)	29732	37.8717	8	0.00618964	0.00193191	0.00219775	0.0026519	3.77268	0.963676	434	112	819
hCoV-19/Hubei/HCDC-SY0176/2022|EPI_ISL_17487373|2022-12-18	EPI_ISL_17487373	2022-12-18	21L(Omicron)	29676	37.8757	7	0.00575067	0.00190016	0.00221665	0.0022345	3.77269	0.96327	434	112	820
hCoV-19/Hubei/HCDC-SY1458/2023|EPI_ISL_17684379|2023-05-04	EPI_ISL_17684379	2023-05-04	21L(Omicron)	29634	37.9227	7	0.00582889	0.00193842	0.00225032	0.0022366	3.77429	0.963285	438	113	819
hCoV-19/Hubei/HCDC-XT1243/2023|EPI_ISL_17672046|2023-05-04	EPI_ISL_17672046	2023-05-04	21L(Omicron)	29787	37.9192	8	0.0061129	0.00194412	0.00240213	0.0023485	3.77442	0.964246	437	113	821
hCoV-19/Hungary/532_25/2020|EPI_ISL_1039990|2020-04-09	EPI_ISL_1039990	2020-04-09	20B	29885	37.9789	8	0.00663236	0.00256047	0.00239086	0.0028227	3.77682	0.965434	439	112	820
hCoV-19/Hungary/UD-57411/2020|EPI_ISL_671432|2020-09-02	EPI_ISL_671432	2020-09-02	20A	29782	37.9692	7	0.00593777	0.00206552	0.00213909	0.0023753	3.77619	0.964408	435	111	818
hCoV-19/Hungary/US-30242w/2020|EPI_ISL_677728|2020-08-27	EPI_ISL_677728	2020-08-27	20B	29770	37.998	7	0.00591516	0.00205532	0.00214327	0.0023535	3.7772	0.964461	437	110	818
hCoV-19/Hungary/US-57565w/2020|EPI_ISL_677794|2020-10-02	EPI_ISL_677794	2020-10-02	20A	29782	37.9692	7	0.00593609	0.00207697	0.00213556	0.0023645	3.77619	0.964408	436	111	820
hCoV-19/Iceland/1063/2020|EPI_ISL_1586290|2020-03-23	EPI_ISL_1586290	2020-03-23	19A	29836	38.0178	7	0.00586016	0.00207722	0.0021466	0.0022801	3.77802	0.965076	440	113	816
hCoV-19/Iceland/3244/2020|EPI_ISL_826936|2020-09-29	EPI_ISL_826936	2020-09-29	20E(EU1)	29782	37.9995	7	0.00587506	0.00205859	0.00216222	0.0022926	3.77725	0.964408	436	111	820
hCoV-19/Iceland/3660/2020|EPI_ISL_827352|2020-10-16	EPI_ISL_827352	2020-10-16	20E(EU1)	29836	37.991	8	0.00618583	0.002093	0.00231014	0.0024137	3.77693	0.964405	437	112	820
hCoV-19/Iceland/3828/2020|EPI_ISL_827524|2020-12-17	EPI_ISL_827524	2020-12-17	20E(EU1)	29782	37.9995	7	0.0058909	0.00207554	0.00216771	0.0022957	3.77726	0.964475	436	111	820
hCoV-19/Iceland/4460/2020|EPI_ISL_828152|2020-11-26	EPI_ISL_828152	2020-11-26	20B	29782	37.9927	7	0.00593193	0.0020649	0.00214744	0.0023585	3.77697	0.964274	438	111	819
hCoV-19/Iceland/4483/2020|EPI_ISL_828175|2020-11-24	EPI_ISL_828175	2020-11-24	20B	29782	37.9894	7	0.00598803	0.00207014	0.00219293	0.0023607	3.77692	0.964542	436	110	818
hCoV-19/Iceland/5070/2020|EPI_ISL_828757|2020-10-27	EPI_ISL_828757	2020-10-27	20E(EU1)	29836	37.9977	8	0.00618503	0.002093	0.00230852	0.0024136	3.7772	0.964539	437	112	820
hCoV-19/Iceland/5424/2020|EPI_ISL_829107|2020-10-10	EPI_ISL_829107	2020-10-10	20E(EU1)	29837	37.9897	8	0.00616216	0.00207565	0.00229631	0.0024134	3.77691	0.964507	437	112	819
hCoV-19/Iceland/5502/2020|EPI_ISL_829184|2020-11-20	EPI_ISL_829184	2020-11-20	20B	29837	37.9696	8	0.00621118	0.00208821	0.00226313	0.0024803	3.77624	0.964507	437	111	819
hCoV-19/Iceland/6121/2020|EPI_ISL_829799|2020-10-02	EPI_ISL_829799	2020-10-02	20E(EU1)	29782	38.0028	7	0.00587419	0.00205859	0.00216129	0.0022932	3.77738	0.964475	436	111	821
hCoV-19/Iceland/6155/2020|EPI_ISL_829833|2020-09-25	EPI_ISL_829833	2020-09-25	20A	29776	37.987	7	0.00594225	0.00207056	0.00218762	0.0023248	3.77681	0.964401	434	110	818
hCoV-19/Iceland/762/2020|EPI_ISL_1586574|2020-04-10	EPI_ISL_1586574	2020-04-10	19A	29836	38.0044	7	0.00582389	0.00208544	0.00213053	0.0022543	3.77745	0.964607	440	113	820
hCoV-19/Iceland/859/2020|EPI_ISL_1586336|2020-03-31	EPI_ISL_1586336	2020-03-31	20B	29836	38.0044	7	0.00581834	0.00205514	0.00209367	0.0023046	3.77751	0.964808	439	112	816
hCoV-19/India/AS-CSIR-NEIST-INSACOG-NEIST2-CIDIN0103/2020|EPI_ISL_10930791|2020-08-25	EPI_ISL_10930791	2020-08-25	20B	29782	37.9961	7	0.00592725	0.00206752	0.00213041	0.0023699	3.77717	0.964542	437	111	818
hCoV-19/India/AS-NEIST-INSACOG-R12-CIDIN0754/2020|EPI_ISL_14978869|2020-08-19	EPI_ISL_14978869	2020-08-19	20A	29805	37.9936	7	0.00590092	0.00207967	0.00216553	0.0022938	3.77697	0.964201	438	112	815
hCoV-19/India/AS-NEIST-INSACOG-R37-CID1893/2022|EPI_ISL_14937471|2022-07-09	EPI_ISL_14937471	2022-07-09	21L(Omicron)	29303	37.7675	7	0.00552436	0.00199318	0.00184343	0.0023056	3.76912	0.964065	414	105	819
hCoV-19/India/DL-ILBS-9065/2023|EPI_ISL_17529173|2023-04-03	EPI_ISL_17529173	2023-04-03	21L(Omicron)	29726	37.9197	8	0.00617319	0.00197288	0.00245504	0.0023308	3.77432	0.963735	437	112	820
hCoV-19/India/DL-NCDC-2509122/2021|EPI_ISL_2461300|2021-04-14	EPI_ISL_2461300	2021-04-14	20I(Alpha,V1)	29787	37.9729	7	0.00572033	0.00203674	0.00205952	0.0022346	3.77631	0.964313	437	112	820
hCoV-19/India/GJ-GBRC120/2020|EPI_ISL_455017|2020-05-02	EPI_ISL_455017	2020-05-02	20A	29829	37.9899	8	0.00642673	0.00209539	0.00214631	0.0028491	3.77694	0.964565	438	112	818
hCoV-19/India/GJ-GBRC335b/2020|EPI_ISL_512073|2020-07-06	EPI_ISL_512073	2020-07-06	20A	29829	37.9966	8	0.00633976	0.00207328	0.00211322	0.0027994	3.77715	0.964431	438	112	819
hCoV-19/India/GJ-GBRC-373/2020|EPI_ISL_524729|2020-06-18	EPI_ISL_524729	2020-06-18	20A	29800	38.0034	7	0.00590595	0.00205054	0.0021618	0.0023245	3.77735	0.964362	438	112	816
hCoV-19/India/GJ-INSACOG-GBRC1652/2021|EPI_ISL_3843744|2021-03-25	EPI_ISL_3843744	2021-03-25	21B(Kappa)	29830	37.9819	8	0.00611726	0.00205947	0.0022317	0.0024385	3.77653	0.96413	439	113	818
hCoV-19/India/GJ-INSACOG-GBRC5991/2022|EPI_ISL_10749264|2022-02-09	EPI_ISL_10749264	2022-02-09	21L(Omicron)	29755	37.9163	7	0.00572858	0.00190481	0.00218004	0.0022473	3.77411	0.963468	437	113	820
hCoV-19/India/ILSGS00307/2020|EPI_ISL_1372092|2020-11-28	EPI_ISL_1372092	2020-11-28	20A	29807	37.9911	7	0.00587106	0.0020751	0.00214925	0.0022889	3.777	0.964606	438	112	820
hCoV-19/India/JK-NCDC-3609155/2021|EPI_ISL_4459810|2021-05-06	EPI_ISL_4459810	2021-05-06	21A(Delta)	29776	37.997	7	0.00580094	0.00204299	0.00208557	0.0022942	3.77702	0.963864	437	113	817
hCoV-19/India/KA-CBR-6463/2021|EPI_ISL_14595826|2021-09-02	EPI_ISL_14595826	2021-09-02	21I(Delta)	29890	37.9291	8	0.00758134	0.00311027	0.0028221	0.0033976	3.77518	0.96554	440	113	821
hCoV-19/India/MH-ICMR-NIV-G-13717/2023|EPI_ISL_17500742|2023-03-30	EPI_ISL_17500742	2023-03-30	21L(Omicron)	29706	37.8981	8	0.00630141	0.00193332	0.002218	0.0027571	3.77353	0.963711	437	113	822
hCoV-19/India/MH-ICMR-NIV-G-13719/2023|EPI_ISL_17500652|2023-03-30	EPI_ISL_17500652	2023-03-30	21L(Omicron)	29627	37.9114	8	0.00626873	0.00191392	0.00217968	0.0027834	3.77409	0.963918	437	112	821
hCoV-19/India/MH-ICMR-NIV-G-13890/2023|EPI_ISL_17530272|2023-04-03	EPI_ISL_17530272	2023-04-03	21L(Omicron)	29615	37.9031	8	0.00622974	0.00187352	0.00216615	0.0027986	3.77378	0.963903	437	112	820
hCoV-19/India/MH-NCCS-128788/2020|EPI_ISL_1415348|2020-12-08	EPI_ISL_1415348	2020-12-08	20B	29768	38.0106	7	0.0059972	0.00207164	0.00218563	0.0023743	3.77776	0.964996	440	112	818
hCoV-19/India/MH-NCCS-CSPL51055/2021|EPI_ISL_2304099|2021-03-29	EPI_ISL_2304099	2021-03-29	21B(Kappa)	29868	37.947	8	0.00759756	0.00314661	0.00278213	0.003417	3.77571	0.965314	442	114	819
hCoV-19/India/OR-ILSCV31694/2020|EPI_ISL_481152|2020-05-26	EPI_ISL_481152	2020-05-26	19B	29834	38.0103	7	0.00582639	0.00205364	0.00212827	0.0022761	3.7777	0.964805	439	114	815
hCoV-19/India/OR-ILSGS00061/2020|EPI_ISL_1063878|2020-11-02	EPI_ISL_1063878	2020-11-02	20B	29631	37.9839	8	0.00630002	0.0021017	0.00231796	0.0025098	3.77666	0.964463	434	111	819
hCoV-19/India/RJ-SMS-ICMR-INSACOG-TS-9106/2022|EPI_ISL_10951343|2022-02-10	EPI_ISL_10951343	2022-02-10	21L(Omicron)	29512	37.8727	8	0.00608236	0.00196167	0.00241316	0.0023194	3.77237	0.962388	434	111	819
hCoV-19/India/TG-CCMB-AB927/2020|EPI_ISL_539691|2020-08-17	EPI_ISL_539691	2020-08-17	20B	29818	37.9771	7	0.00581434	0.00204612	0.00206241	0.0023401	3.77641	0.96425	439	112	822
hCoV-19/India/TG-CCMB-AI074/2020|EPI_ISL_910145|2020-09-09	EPI_ISL_910145	2020-09-09	20B	29815	37.9842	7	0.00586817	0.00205336	0.00209797	0.0023571	3.77671	0.964481	437	111	817
hCoV-19/India/TG-CCMB-AL222/2020|EPI_ISL_910210|2020-09-17	EPI_ISL_910210	2020-09-17	20B	29815	37.9876	7	0.00588026	0.0020694	0.00209669	0.0023495	3.7767	0.963944	440	112	818
hCoV-19/India/TG-CCMB-AP988/2020|EPI_ISL_1380112|2020-10-04	EPI_ISL_1380112	2020-10-04	20B	29820	37.9879	8	0.00620613	0.00208455	0.00223995	0.002502	3.77683	0.964453	439	112	817
hCoV-19/India/TG-CCMB-AV479/2020|EPI_ISL_1380268|2020-11-10	EPI_ISL_1380268	2020-11-10	20A	29820	37.9745	8	0.00621575	0.00209075	0.00230808	0.0024342	3.77615	0.963649	438	112	820
hCoV-19/India/TG-CCMB-AZ284/2020|EPI_ISL_1380351|2020-12-09	EPI_ISL_1380351	2020-12-09	20A	29820	37.9779	8	0.00620725	0.00212264	0.0022786	0.002414	3.77627	0.963649	439	113	819
hCoV-19/India/TG-CCMB-L1495/2020|EPI_ISL_471611|2020-05-25	EPI_ISL_471611	2020-05-25	20A	29833	38.0015	7	0.00580345	0.00206842	0.00210858	0.0022575	3.77731	0.964435	439	111	818
hCoV-19/India/TG-CCMB-M471/2020|EPI_ISL_495211|2020-06-09	EPI_ISL_495211	2020-06-09	20B	29819	37.9825	7	0.00584237	0.00203733	0.00210393	0.0023378	3.77664	0.964419	437	111	818
hCoV-19/India/TG-CCMB-X100/2020|EPI_ISL_528842|2020-07-15	EPI_ISL_528842	2020-07-15	20B	29818	37.9737	7	0.00587779	0.00204469	0.00211951	0.0023494	3.77624	0.964049	439	112	821
hCoV-19/India/TN-CDFD-N-242/2022|EPI_ISL_16159398|2022-11-26	EPI_ISL_16159398	2022-11-26	21L(Omicron)	29649	37.9203	7	0.00587035	0.00191492	0.00225272	0.0022937	3.77436	0.963877	438	112	816
hCoV-19/India/WB-1931300171946/2020|EPI_ISL_1419440|2020-12-01	EPI_ISL_1419440	2020-12-01	20A	29826	37.9702	7	0.00571646	0.00203591	0.00208916	0.0022246	3.77611	0.963991	437	112	819
hCoV-19/India/WB-IICB-026/2020|EPI_ISL_581501|2020-08-12	EPI_ISL_581501	2020-08-12	20A	29903	37.9561	8	0.00767953	0.00317711	0.00284286	0.003411	3.77619	0.965856	438	112	819
hCoV-19/Indonesia/BA-EIJK-UNWAR-301/2021|EPI_ISL_2101279|2021-01-15	EPI_ISL_2101279	2021-01-15	20B	29782	37.9827	7	0.00589228	0.00206564	0.00213392	0.0023298	3.77666	0.964341	439	112	816
hCoV-19/Indonesia/JA-EIJK-RSRM-249/2021|EPI_ISL_3160380|2021-05-27	EPI_ISL_3160380	2021-05-27	20A	29782	37.939	7	0.00581936	0.00208735	0.00211111	0.0022627	3.77496	0.963535	437	110	819
hCoV-19/Indonesia/JB-WJHL-ITB-R109969/2020|EPI_ISL_747239|2020-10-02	EPI_ISL_747239	2020-10-02	20B	29877	37.979	8	0.00672982	0.0026007	0.00244896	0.0028559	3.77681	0.965358	439	112	817
hCoV-19/Indonesia/JI-ITD-58483NT/2022|EPI_ISL_15349325|2022-09-30	EPI_ISL_15349325	2022-09-30	21L(Omicron)	29753	37.8853	8	0.00610572	0.00193562	0.00243819	0.002326	3.77301	0.963197	435	113	821
hCoV-19/Indonesia/JI-ITD-60347N/2022|EPI_ISL_16521073|2022-11-22	EPI_ISL_16521073	2022-11-22	21L(Omicron)	29715	37.8866	8	0.00606959	0.0019109	0.00240685	0.0022727	3.77312	0.963352	437	113	819
hCoV-19/Indonesia/JI-ITD-60384N/2022|EPI_ISL_16521107|2022-11-29	EPI_ISL_16521107	2022-11-29	21L(Omicron)	29750	37.8958	8	0.0060592	0.00190935	0.00240015	0.0022712	3.77356	0.963899	437	114	819
hCoV-19/Indonesia/JI-ITDua-17563Nv/2020|EPI_ISL_956277|2020-07-20	EPI_ISL_956277	2020-07-20	20A	29899	37.9578	8	0.00771095	0.00318282	0.00286787	0.003411	3.77618	0.965584	438	113	817
hCoV-19/Indonesia/JI-ITDua-5235NTv/2020|EPI_ISL_759956|2020-04-25	EPI_ISL_759956	2020-04-25	20A	29896	37.9583	8	0.00771774	0.00318233	0.00287306	0.0034118	3.77621	0.965681	438	112	817
hCoV-19/Indonesia/JK-NIHRD-UNAND-WGS.22.30138/2022|EPI_ISL_15783536|2022-10-25	EPI_ISL_15783536	2022-10-25	21L(Omicron)	29715	37.9001	8	0.00609361	0.0019109	0.00242004	0.0022871	3.77358	0.963352	437	113	818
hCoV-19/Indonesia/JK-Undip-NIHRD-WGS-00043/2022|EPI_ISL_15826651|2022-10-31	EPI_ISL_15826651	2022-10-31	21L(Omicron)	29546	37.8731	7	0.00591314	0.00191656	0.00232395	0.0022826	3.77258	0.963108	432	110	818
hCoV-19/Indonesia/KI-GS-FKUINIHRD-0421/2021|EPI_ISL_11079421|2021-12-10	EPI_ISL_11079421	2021-12-10	21I(Delta)	29816	37.9763	7	0.00578726	0.0020145	0.00212112	0.0022801	3.77636	0.964113	439	113	821
hCoV-19/Indonesia/KS-NIHRD-WGS00914/2020|EPI_ISL_1257852|2020-12-15	EPI_ISL_1257852	2020-12-15	20A	29834	37.96	9	0.00666031	0.00209775	0.00224985	0.0029456	3.7758	0.964068	438	113	818
hCoV-19/Indonesia/SB-NIHRD-WGS-22-27411/2022|EPI_ISL_15381876|2022-09-28	EPI_ISL_15381876	2022-09-28	21L(Omicron)	29728	37.9037	8	0.00610313	0.00193242	0.00243543	0.0023235	3.77363	0.963132	437	113	819
hCoV-19/Inner_Mongolia/NMCDC-HH-020-2/2023|EPI_ISL_17789961|2023-03-27	EPI_ISL_17789961	2023-03-27	21L(Omicron)	29632	37.8611	7	0.00579056	0.00189628	0.00224306	0.0022592	3.77211	0.962945	434	112	817
hCoV-19/Ireland/D-CS0248/2023|EPI_ISL_17715221|2023-04-21	EPI_ISL_17715221	2023-04-21	21L(Omicron)	29775	37.9211	8	0.006087	0.0019577	0.00238927	0.0023242	3.77447	0.964165	438	113	817
hCoV-19/Ireland/D-NVRL-G22IRL18431/2022|EPI_ISL_12141898|2022-01-22	EPI_ISL_12141898	2022-01-22	21K(Omicron)	29687	37.9695	7	0.00585005	0.00196278	0.00223482	0.0022649	3.77624	0.964395	440	112	819
hCoV-19/Ireland/D-SVUH-051/2023|EPI_ISL_17742563|2023-05-22	EPI_ISL_17742563	2023-05-22	21L(Omicron)	29649	37.9001	7	0.00584735	0.00190283	0.00221316	0.0023236	3.77367	0.963945	436	111	819
hCoV-19/Ireland/D-SVUH-72/2023|EPI_ISL_17481243|2023-03-30	EPI_ISL_17481243	2023-03-30	21L(Omicron)	29649	37.9136	7	0.0058479	0.00191492	0.00223486	0.0022925	3.77412	0.963877	437	112	819
hCoV-19/Ireland/G-NVRL-e85IRL40074/2021|EPI_ISL_1132510|2021-02-08	EPI_ISL_1132510	2021-02-08	20I(Alpha,V1)	29787	37.9797	7	0.00577474	0.00203154	0.0020901	0.0022632	3.77659	0.964515	437	112	820
hCoV-19/Ireland/G-RUH-N780/2022|EPI_ISL_16416258|2022-12-25	EPI_ISL_16416258	2022-12-25	21L(Omicron)	29742	37.9026	9	0.00655565	0.00191789	0.00232448	0.0028047	3.77377	0.963755	438	115	820
hCoV-19/Ireland/KE-CS0327/2023|EPI_ISL_17960752|2023-03-10	EPI_ISL_17960752	2023-03-10	21L(Omicron)	29718	37.8861	8	0.00605349	0.00189131	0.00234587	0.0023039	3.77331	0.964129	434	114	819
hCoV-19/Ireland/KE-NVRL-22791/2023|EPI_ISL_17787083|2023-05-30	EPI_ISL_17787083	2023-05-30	21L(Omicron)	29649	37.9102	7	0.00585653	0.00191456	0.00224971	0.0022831	3.77391	0.96354	438	113	819
hCoV-19/Ireland/LH-Enfer-COV150322018_E5/2022|EPI_ISL_11508253|2022-03-15	EPI_ISL_11508253	2022-03-15	21L(Omicron)	29724	37.8987	8	0.00615275	0.0019379	0.00243749	0.002302	3.77347	0.963195	436	112	819
hCoV-19/Ireland/LH-NVRL-S22IRL00070904/2022|EPI_ISL_11375875|2022-01-18	EPI_ISL_11375875	2022-01-18	21K(Omicron)	29687	37.9627	7	0.00586742	0.00195955	0.00225434	0.002268	3.77603	0.964463	441	112	821
hCoV-19/Ireland/TA-NVRL-83IRL31054/2021|EPI_ISL_875445|2021-01-10	EPI_ISL_875445	2021-01-10	20B	29782	37.9827	7	0.00591085	0.0020593	0.00215043	0.0023396	3.77655	0.963938	437	110	818
hCoV-19/Ireland/WX-NVRL-e84IRL94732/2021|EPI_ISL_1092673|2021-02-02	EPI_ISL_1092673	2021-02-02	20I(Alpha,V1)	29767	37.9917	7	0.0058761	0.00205143	0.00212927	0.0023061	3.77704	0.964625	438	112	819
hCoV-19/Israel/CVL-3133/2021|EPI_ISL_1073358|2021-01-20	EPI_ISL_1073358	2021-01-20	20I(Alpha,V1)	29822	37.9653	7	0.00574802	0.00199927	0.00210874	0.0022548	3.77607	0.964456	435	111	820
hCoV-19/Israel/CVL-7361/2021|EPI_ISL_1763766|2021-02-23	EPI_ISL_1763766	2021-02-23	20I(Alpha,V1)	29794	37.9573	7	0.00574814	0.00200661	0.00207124	0.0022861	3.77567	0.963952	436	111	820
hCoV-19/Israel/HMO-VL-2662564/2021|EPI_ISL_2096921|2021-03-05	EPI_ISL_2096921	2021-03-05	20I(Alpha,V1)	29807	37.9542	8	0.00612734	0.00204504	0.00224898	0.0024334	3.77555	0.963935	436	111	821
hCoV-19/Israel/SMC-7091942/2022|EPI_ISL_14159884|2022-07-13	EPI_ISL_14159884	2022-07-13	21L(Omicron)	29718	37.8962	8	0.00613743	0.00191964	0.0024661	0.0022756	3.77331	0.962851	434	110	815
hCoV-19/Italy/ABR-CAST-H7784/2023|EPI_ISL_17212445|2023-03-07	EPI_ISL_17212445	2023-03-07	21L(Omicron)	29696	37.8873	7	0.00571766	0.00187694	0.00218794	0.0022536	3.77316	0.963564	434	112	820
hCoV-19/Italy/APU-IZSPB-546PT/2020|EPI_ISL_876766|2020-12-20	EPI_ISL_876766	2020-12-20	20E(EU1)	29893	37.942	8	0.0076215	0.00316331	0.00283162	0.0033727	3.77559	0.965443	436	111	820
hCoV-19/Italy/APU-UNIBA_APU-BA875/2022|EPI_ISL_16156613|2022-12-13	EPI_ISL_16156613	2022-12-13	21L(Omicron)	29767	37.8876	8	0.00605741	0.0019319	0.00240249	0.0023121	3.77326	0.963886	435	113	820
hCoV-19/Italy/BO_1498/2022|EPI_ISL_14161076|2022-07-22	EPI_ISL_14161076	2022-07-22	21L(Omicron)	29718	37.8626	8	0.00612853	0.00191952	0.00244542	0.0022932	3.77226	0.963255	434	112	817
hCoV-19/Italy/CAL-UNICZ_57/2020|EPI_ISL_4402055|2020-03-26	EPI_ISL_4402055	2020-03-26	20A	29889	37.9705	8	0.00771832	0.00316134	0.00288977	0.0033994	3.77669	0.965907	438	112	821
hCoV-19/Italy/CAM-20220207279/2022|EPI_ISL_10681135|2022-02-16	EPI_ISL_10681135	2022-02-16	21K(Omicron)	29779	37.9664	9	0.00656158	0.00195866	0.00233552	0.0028904	3.77628	0.964908	443	113	820
hCoV-19/Italy/CAM-AMC-210409212-DS/2021|EPI_ISL_2884438|2021-04-09	EPI_ISL_2884438	2021-04-09	20I(Alpha,V1)	29834	37.9735	8	0.00604927	0.00202608	0.0021958	0.0024222	3.77641	0.964738	437	112	819
hCoV-19/Italy/CAM-CRGS-584/2021|EPI_ISL_1577219|2021-02-23	EPI_ISL_1577219	2021-02-23	20E(EU1)	29903	37.9293	8	0.00759267	0.00314907	0.00279446	0.0033926	3.77522	0.965789	435	112	820
hCoV-19/Italy/CAM-TIGEM-IZSM-COLLI-43776/2022|EPI_ISL_16645766|2022-12-10	EPI_ISL_16645766	2022-12-10	21L(Omicron)	29811	37.882	8	0.00600324	0.00192846	0.0023151	0.0023546	3.77303	0.963738	436	113	816
hCoV-19/Italy/CeMM1592/2020|EPI_ISL_854303|2020-11-09	EPI_ISL_854303	2020-11-09	20A	29781	37.9604	7	0.0059431	0.00206978	0.0021496	0.0023633	3.77584	0.964239	436	111	816
hCoV-19/Italy/EMR_AUSLRomagna_C106-21-22/2021|EPI_ISL_7229768|2021-12-02	EPI_ISL_7229768	2021-12-02	21I(Delta)	29800	37.9597	7	0.00578107	0.00201619	0.00211939	0.0022704	3.77577	0.964027	437	111	818
hCoV-19/Italy/FVG-UD-198382/2021|EPI_ISL_3047355|2021-04-08	EPI_ISL_3047355	2021-04-08	20I(Alpha,V1)	29726	37.9937	7	0.00591579	0.00205249	0.00218246	0.0022894	3.77698	0.964139	437	112	818
hCoV-19/Italy/FVG-UD-202175/2021|EPI_ISL_4301109|2021-04-09	EPI_ISL_4301109	2021-04-09	20I(Alpha,V1)	29725	37.9882	7	0.00585604	0.00203499	0.00212728	0.0023031	3.77682	0.964239	436	111	822
hCoV-19/Italy/FVG-UD-65344649/2023|EPI_ISL_17347575|2023-03-15	EPI_ISL_17347575	2023-03-15	21L(Omicron)	29750	37.916	7	0.00561743	0.00188503	0.0021017	0.0022357	3.77418	0.96363	436	113	821
hCoV-19/Italy/LAZ-ID1047UTV/2022|EPI_ISL_15688337|2022-05-20	EPI_ISL_15688337	2022-05-20	21L(Omicron)	29782	37.892	7	0.00567583	0.00192264	0.00212383	0.0022363	3.77332	0.963602	436	113	820
hCoV-19/Italy/LAZ-ID888UTV/2021|EPI_ISL_13018348|2021-11-26	EPI_ISL_13018348	2021-11-26	21J(Delta)	29778	37.9609	7	0.00589951	0.00202709	0.00212767	0.0023818	3.77582	0.964067	439	114	818
hCoV-19/Italy/LAZ-INMI-96/2020|EPI_ISL_710546|2020-11-04	EPI_ISL_710546	2020-11-04	20E(EU1)	29857	37.9877	7	0.00581013	0.00206885	0.00209572	0.0022874	3.77692	0.964665	438	112	818
hCoV-19/Italy/LIG-111980-061-01/2020|EPI_ISL_3800850|2020-11-12	EPI_ISL_3800850	2020-11-12	20E(EU1)	29896	37.9516	8	0.00765784	0.00317315	0.00284304	0.00339	3.77595	0.965547	437	112	821
hCoV-19/Italy/LIG-210941821/2021|EPI_ISL_8183386|2021-12-17	EPI_ISL_8183386	2021-12-17	21J(Delta)	29800	37.9497	7	0.00581703	0.00201435	0.00210321	0.0023239	3.77527	0.96349	438	114	819
hCoV-19/Italy/LOM_ASSTMonza_668835_20220423000000/2022|EPI_ISL_12401739|2022-04-23	EPI_ISL_12401739	2022-04-23	21L(Omicron)	29605	37.8922	8	0.00635094	0.00193556	0.00220649	0.0028267	3.77318	0.963081	437	111	821
hCoV-19/Italy/LOM-ASSTMonza-619063-20211216081300/2021|EPI_ISL_7987321|2021-12-16	EPI_ISL_7987321	2021-12-16	21I(Delta)	29703	37.9457	8	0.00638824	0.00198728	0.00213051	0.0028987	3.77535	0.964414	435	111	817
hCoV-19/Italy/LOM-Hsacco-16/2020|EPI_ISL_486880|2020-03-20	EPI_ISL_486880	2020-03-20	20A	29810	38.0074	8	0.00641581	0.00208784	0.00214299	0.0028354	3.77762	0.964844	437	112	818
hCoV-19/Italy/MAR-UnivPM41_43193/2020|EPI_ISL_2450758|2020-10-30	EPI_ISL_2450758	2020-10-30	20E(EU1)	29800	37.9799	7	0.00586979	0.00204637	0.0021669	0.0022913	3.77647	0.964027	437	112	818
hCoV-19/Italy/SAR-AOUSS-644/2021|EPI_ISL_16336971|2021-11-10	EPI_ISL_16336971	2021-11-10	21J(Delta)	29800	37.9597	7	0.00581545	0.00199588	0.00212773	0.0023184	3.7757	0.963758	437	113	818
hCoV-19/Italy/SAR-APGC-08/2020|EPI_ISL_9145904|2020-10-08	EPI_ISL_9145904	2020-10-08	20E(EU1)	29903	37.946	8	0.00761075	0.00317268	0.00280222	0.0033873	3.77576	0.965589	436	111	817
hCoV-19/Italy/SIC-CQRC-3422028369-2021/2022|EPI_ISL_12309818|2022-04-15	EPI_ISL_12309818	2022-04-15	21L(Omicron)	29729	37.9091	8	0.00613003	0.0019599	0.00241747	0.0023496	3.77387	0.963369	437	112	819
hCoV-19/Italy/SIC-CQRC-3422064180/2022|EPI_ISL_16122388|2022-10-27	EPI_ISL_16122388	2022-10-27	21L(Omicron)	29775	37.8841	8	0.00607782	0.00193425	0.00240411	0.0023368	3.77301	0.963359	435	113	820
hCoV-19/Italy/SIC-CQRC-3422072992/2022|EPI_ISL_16612049|2022-12-23	EPI_ISL_16612049	2022-12-23	21L(Omicron)	29774	37.8988	7	0.00559182	0.00188843	0.00209904	0.0022063	3.77368	0.963995	437	114	820
hCoV-19/Italy/SIC-CQRC-3423005755/2023|EPI_ISL_17030405|2023-02-07	EPI_ISL_17030405	2023-02-07	21L(Omicron)	29773	37.9001	7	0.00563804	0.00189882	0.00211212	0.0022387	3.77375	0.964095	437	114	819
hCoV-19/Italy/SIC-CQRC-3423006102/2023|EPI_ISL_17258055|2023-02-09	EPI_ISL_17258055	2023-02-09	21L(Omicron)	29759	37.8944	7	0.005636	0.0019068	0.00212352	0.0022056	3.77349	0.963876	436	114	817
hCoV-19/Italy/TAA-APSS-Ph1_RUN1_NB04/2020|EPI_ISL_3730912|2020-03-08	EPI_ISL_3730912	2020-03-08	20A	29782	38.0196	7	0.00593286	0.00209281	0.00217153	0.0023151	3.77796	0.964475	438	111	814
hCoV-19/Italy/TAA-APSS-Ph2_RUN2_NB09/2020|EPI_ISL_3730977|2020-04-06	EPI_ISL_3730977	2020-04-06	20A	29782	38.0129	7	0.005947	0.00208109	0.00219116	0.0023109	3.77773	0.964475	438	111	819
hCoV-19/Italy/UMB-LAOP-109-2-31-2023/2023|EPI_ISL_17276460|2023-02-26	EPI_ISL_17276460	2023-02-26	21L(Omicron)	29747	37.8963	7	0.00565087	0.00189217	0.00214701	0.0022155	3.77346	0.963526	436	113	820
hCoV-19/Italy/UMB-LAOP-118-2-17-2023/2023|EPI_ISL_17681018|2023-05-15	EPI_ISL_17681018	2023-05-15	21L(Omicron)	29765	37.9237	9	0.00668161	0.00197561	0.00241805	0.0028876	3.77465	0.964556	438	113	819
hCoV-19/Italy/VEN-IZSVe-21RS1383-4_PD/2021|EPI_ISL_2963513|2021-05-20	EPI_ISL_2963513	2021-05-20	20I(Alpha,V1)	29815	37.9608	7	0.00568345	0.00204067	0.0020161	0.0022427	3.77585	0.964146	437	113	819
hCoV-19/Italy/VEN-IZSVe-21RS8006-8_RO/2021|EPI_ISL_3123485|2021-07-15	EPI_ISL_3123485	2021-07-15	21J(Delta)	29821	37.9565	7	0.00577803	0.00202248	0.00205705	0.0023353	3.77555	0.963616	437	113	821
hCoV-19/Italy/VEN-IZSVe-21RS8100-2_VR/2021|EPI_ISL_3988054|2021-08-24	EPI_ISL_3988054	2021-08-24	21A(Delta)	29810	37.9604	8	0.00608788	0.00202189	0.00227055	0.0024141	3.77566	0.963569	435	114	815
hCoV-19/Italy/VEN-IZSVe-60-40/2020|EPI_ISL_522865|2020-04-08	EPI_ISL_522865	2020-04-08	20B	29732	37.9995	7	0.00601708	0.00206861	0.00215327	0.0024292	3.77729	0.964617	436	110	817
hCoV-19/Italy/VEN-SI_84/2020|EPI_ISL_1181792|2020-12-03	EPI_ISL_1181792	2020-12-03	20A	29869	38.016	7	0.00576165	0.00206023	0.00208096	0.0022538	3.77786	0.964612	439	112	820
hCoV-19/Jamaica/6202222/2022|EPI_ISL_14275918|2022-06-03	EPI_ISL_14275918	2022-06-03	21L(Omicron)	29796	37.8876	8	0.00607789	0.00194537	0.00237685	0.0023576	3.77313	0.963418	437	112	817
hCoV-19/Japan/DP0005/2020|EPI_ISL_416565|2020-02-15	EPI_ISL_416565	2020-02-15	19A	29766	38.0165	7	0.00597063	0.00209139	0.00223578	0.0022879	3.77789	0.96459	437	112	823
hCoV-19/Japan/DP0158/2020|EPI_ISL_416579|2020-02-15	EPI_ISL_416579	2020-02-15	19A	29832	38.0229	7	0.0058304	0.00207257	0.00215258	0.0022454	3.77812	0.964736	439	113	822
hCoV-19/Japan/FK0363/2020|EPI_ISL_10342413|2020-12-25	EPI_ISL_10342413	2020-12-25	20B	29815	37.9842	7	0.00586564	0.0020512	0.00211813	0.0023344	3.77671	0.964481	439	112	819
hCoV-19/Japan/FK0686/2021|EPI_ISL_10589496|2021-01-16	EPI_ISL_10589496	2021-01-16	20B	29817	37.9649	7	0.00580351	0.00205165	0.00208801	0.0023026	3.77593	0.964014	439	113	819
hCoV-19/Japan/HiroFH35/2020|EPI_ISL_9052875|2020-12-04	EPI_ISL_9052875	2020-12-04	20B	29782	37.9793	7	0.00587011	0.00206362	0.00208012	0.0023707	3.77657	0.964475	438	111	820
hCoV-19/Japan/HiroHC173/2020|EPI_ISL_10989159|2020-07-28	EPI_ISL_10989159	2020-07-28	20B	29865	37.9776	8	0.00614772	0.0020725	0.00221955	0.002476	3.77651	0.96454	439	112	818
hCoV-19/Japan/IC-0284/2020|EPI_ISL_667713|2020-11-08	EPI_ISL_667713	2020-11-08	20A	29767	37.9716	7	0.00600814	0.00206813	0.00222376	0.0023594	3.77624	0.964289	435	111	818
hCoV-19/Japan/IC-0438/2020|EPI_ISL_768647|2020-10-08	EPI_ISL_768647	2020-10-08	20B	29829	37.9932	7	0.00584892	0.00205778	0.00211999	0.0023049	3.77698	0.964296	439	112	819
hCoV-19/Japan/IC-0576/2021|EPI_ISL_779662|2021-01-03	EPI_ISL_779662	2021-01-03	20B	29829	37.9832	8	0.006244	0.00208779	0.00228636	0.002493	3.77655	0.964028	438	112	817
hCoV-19/Japan/IC-11624/2022|EPI_ISL_13565578|2022-05-28	EPI_ISL_13565578	2022-05-28	21L(Omicron)	29728	37.9037	8	0.00615067	0.00195538	0.00242705	0.0023749	3.77368	0.963334	437	112	821
hCoV-19/Japan/IC-14899/2022|EPI_ISL_15472240|2022-10-07	EPI_ISL_15472240	2022-10-07	21L(Omicron)	29722	37.8844	8	0.00611421	0.00194345	0.00244326	0.0023245	3.77303	0.963327	434	112	821
hCoV-19/Japan/IC-7346/2022|EPI_ISL_12096979|2022-03-29	EPI_ISL_12096979	2022-03-29	21L(Omicron)	29728	37.8902	8	0.00611979	0.00196035	0.00240778	0.0023524	3.77316	0.963132	437	112	823
hCoV-19/Japan/IC-7562/2022|EPI_ISL_12097195|2022-03-30	EPI_ISL_12097195	2022-03-30	21L(Omicron)	29728	37.8902	8	0.00615645	0.00196534	0.00243201	0.0023594	3.77314	0.963065	437	112	820
hCoV-19/Japan/OPHO-Hb22-1574/2022|EPI_ISL_15972432|2022-11-22	EPI_ISL_15972432	2022-11-22	21L(Omicron)	29766	37.8956	8	0.0060716	0.00191218	0.0024265	0.0023222	3.77347	0.96365	435	112	816
hCoV-19/Japan/OPHO-Hb44-41/2022|EPI_ISL_12041024|2022-04-11	EPI_ISL_12041024	2022-04-11	21L(Omicron)	29821	37.9162	7	0.00569969	0.00194869	0.00219919	0.0021622	3.77413	0.963348	442	114	821
hCoV-19/Japan/OPHO-Hb53-130/2022|EPI_ISL_12750355|2022-05-11	EPI_ISL_12750355	2022-05-11	21L(Omicron)	29817	37.9314	7	0.00570949	0.00195127	0.00220242	0.0021672	3.77467	0.963477	444	114	821
hCoV-19/Japan/OPHO-Hb69-275/2022|EPI_ISL_13843030|2022-07-05	EPI_ISL_13843030	2022-07-05	21L(Omicron)	29812	37.9076	7	0.00565292	0.00192365	0.00220187	0.0021393	3.77384	0.963303	440	114	817
hCoV-19/Japan/OPHO-Hb73-478/2022|EPI_ISL_14064669|2022-07-20	EPI_ISL_14064669	2022-07-20	21L(Omicron)	29785	37.8882	8	0.00607086	0.00192805	0.00242509	0.0023084	3.77321	0.963572	436	113	820
hCoV-19/Japan/OPHO-M788/2023|EPI_ISL_17104940|2023-02-28	EPI_ISL_17104940	2023-02-28	21L(Omicron)	29799	37.8872	8	0.00593791	0.00190948	0.00233487	0.0022825	3.77307	0.963321	435	112	820
hCoV-19/Japan/PG-0112/2020|EPI_ISL_684126|2020-03-10	EPI_ISL_684126	2020-03-10	19A	29781	38.0007	7	0.00592022	0.00209073	0.00217424	0.0022986	3.77736	0.964642	437	112	813
hCoV-19/Japan/PG-0594/2020|EPI_ISL_684204|2020-04-07	EPI_ISL_684204	2020-04-07	20B	29781	38.0007	7	0.00589501	0.00207188	0.00211252	0.0023491	3.77736	0.964642	438	111	821
hCoV-19/Japan/PG-0688/2020|EPI_ISL_684298|2020-04-11	EPI_ISL_684298	2020-04-11	20B	29738	38.012	7	0.00606719	0.00209739	0.00220343	0.002409	3.77779	0.964759	437	111	818
hCoV-19/Japan/PG-10183/2020|EPI_ISL_900920|2020-07-13	EPI_ISL_900920	2020-07-13	20B	29766	37.993	7	0.00592185	0.00205805	0.00215404	0.0023483	3.77701	0.964322	437	111	820
hCoV-19/Japan/PG-102951/2021|EPI_ISL_4702018|2021-08-08	EPI_ISL_4702018	2021-08-08	21J(Delta)	29768	37.9602	7	0.00583987	0.00201678	0.00211897	0.0023398	3.77574	0.963787	438	112	819
hCoV-19/Japan/PG-104170/2021|EPI_ISL_4758240|2021-08-11	EPI_ISL_4758240	2021-08-11	21J(Delta)	29768	37.9535	7	0.00584468	0.00202187	0.00212031	0.0023416	3.77549	0.963719	438	113	819
hCoV-19/Japan/PG-10459/2020|EPI_ISL_901183|2020-09-01	EPI_ISL_901183	2020-09-01	20B	29823	37.9573	8	0.00618176	0.00208815	0.00221701	0.0025006	3.77563	0.963954	439	112	817
hCoV-19/Japan/PG-107805/2021|EPI_ISL_4708103|2021-08-12	EPI_ISL_4708103	2021-08-12	21J(Delta)	29768	37.9569	7	0.00584568	0.00202187	0.00211968	0.0023398	3.77562	0.963787	438	112	820
hCoV-19/Japan/PG-108044/2021|EPI_ISL_4641273|2021-08-14	EPI_ISL_4641273	2021-08-14	21J(Delta)	29768	37.9535	7	0.0058217	0.00200952	0.00212094	0.002334	3.7755	0.963787	439	113	820
hCoV-19/Japan/PG-1089/2020|EPI_ISL_684699|2020-04-08	EPI_ISL_684699	2020-04-08	20B	29792	38.0068	7	0.00590722	0.00206101	0.00213172	0.0023494	3.77754	0.964554	438	111	817
hCoV-19/Japan/PG-109622/2021|EPI_ISL_4712268|2021-07-31	EPI_ISL_4712268	2021-07-31	20I(Alpha,V1)	29762	37.9612	7	0.00578351	0.0020526	0.0020732	0.0022754	3.77594	0.964451	437	111	821
hCoV-19/Japan/PG-11076/2020|EPI_ISL_901712|2020-08-05	EPI_ISL_901712	2020-08-05	20B	29786	37.991	8	0.00623078	0.00208331	0.00227948	0.0024935	3.77694	0.964346	437	110	815
hCoV-19/Japan/PG-111481/2021|EPI_ISL_4718244|2021-08-16	EPI_ISL_4718244	2021-08-16	21J(Delta)	29768	37.9535	7	0.00582839	0.00202824	0.00210008	0.0023346	3.77548	0.963652	437	112	817
hCoV-19/Japan/PG-11236/2020|EPI_ISL_898100|2020-11-04	EPI_ISL_898100	2020-11-04	20B	29766	37.9661	7	0.00585366	0.00206572	0.00210146	0.0023258	3.77599	0.963986	437	111	819
hCoV-19/Japan/PG-113861/2021|EPI_ISL_4720775|2021-08-21	EPI_ISL_4720775	2021-08-21	21J(Delta)	29768	37.9569	7	0.00583973	0.00201678	0.00211968	0.0023403	3.77561	0.963719	438	112	821
hCoV-19/Japan/PG-11569/2020|EPI_ISL_898432|2020-08-12	EPI_ISL_898432	2020-08-12	20B	29791	37.9678	8	0.0062416	0.00207426	0.00228112	0.0025175	3.77608	0.964117	436	110	817
hCoV-19/Japan/PG-11793/2020|EPI_ISL_898654|2020-11-13	EPI_ISL_898654	2020-11-13	20B	29776	37.9735	7	0.00583711	0.00206364	0.00208068	0.0023352	3.77624	0.963998	438	112	819
hCoV-19/Japan/PG-119123/2021|EPI_ISL_4723789|2021-08-24	EPI_ISL_4723789	2021-08-24	21J(Delta)	29768	37.9535	7	0.00584443	0.00200049	0.00214255	0.0023433	3.77554	0.963921	437	111	821
hCoV-19/Japan/PG-1193/2020|EPI_ISL_684803|2020-04-03	EPI_ISL_684803	2020-04-03	20B	29766	38.0031	7	0.00594433	0.00207745	0.00215645	0.002344	3.77739	0.964456	436	111	818
hCoV-19/Japan/PG-12185/2020|EPI_ISL_896625|2020-10-15	EPI_ISL_896625	2020-10-15	20B	29764	37.9754	7	0.00590382	0.00206794	0.00213699	0.0023382	3.77636	0.964185	437	111	818
hCoV-19/Japan/PG-122469/2021|EPI_ISL_5769861|2021-09-11	EPI_ISL_5769861	2021-09-11	21J(Delta)	29768	37.9468	7	0.00583813	0.00203373	0.0021324	0.0023164	3.77526	0.963719	437	112	811
hCoV-19/Japan/PG-12658/2020|EPI_ISL_897072|2020-11-10	EPI_ISL_897072	2020-11-10	20B	29764	37.9687	7	0.00591072	0.00207312	0.0021387	0.0023376	3.77611	0.964118	437	111	820
hCoV-19/Japan/PG-13014/2020|EPI_ISL_897426|2020-11-28	EPI_ISL_897426	2020-11-28	20B	29800	37.9698	7	0.0058556	0.00206238	0.00209736	0.0023372	3.77619	0.964295	438	111	820
hCoV-19/Japan/PG-130628/2021|EPI_ISL_5704248|2021-08-27	EPI_ISL_5704248	2021-08-27	21J(Delta)	29768	37.9401	7	0.00586703	0.00202508	0.00213148	0.0023477	3.77495	0.963451	437	111	820
hCoV-19/Japan/PG-13147/2020|EPI_ISL_897462|2020-11-09	EPI_ISL_897462	2020-11-09	20B	29831	37.9773	7	0.00581655	0.00207492	0.0020767	0.0023107	3.77645	0.964433	438	112	821
hCoV-19/Japan/PG-13739/2020|EPI_ISL_893603|2020-11-30	EPI_ISL_893603	2020-11-30	20B	29738	38.0019	7	0.00606034	0.00209313	0.00217339	0.0024449	3.77745	0.964826	438	111	820
hCoV-19/Japan/PG-138505/2021|EPI_ISL_5719106|2021-09-06	EPI_ISL_5719106	2021-09-06	21J(Delta)	29768	37.9569	7	0.00583062	0.00201678	0.00211581	0.0023354	3.77561	0.963719	438	112	818
hCoV-19/Japan/PG-139871/2021|EPI_ISL_5722653|2021-09-07	EPI_ISL_5722653	2021-09-07	21J(Delta)	29768	37.9569	7	0.00583858	0.00201678	0.00211593	0.002344	3.77558	0.963585	438	112	823
hCoV-19/Japan/PG-141038/2021|EPI_ISL_5724828|2021-09-01	EPI_ISL_5724828	2021-09-01	21J(Delta)	29765	37.9473	7	0.00584744	0.00202493	0.00212219	0.0023396	3.77526	0.963615	438	112	820
hCoV-19/Japan/PG-147998/2021|EPI_ISL_5738140|2021-09-10	EPI_ISL_5738140	2021-09-10	21J(Delta)	29768	37.9569	7	0.00582246	0.00203143	0.00209574	0.0023303	3.7756	0.963719	437	112	820
hCoV-19/Japan/PG-15101/2020|EPI_ISL_893031|2020-12-20	EPI_ISL_893031	2020-12-20	20B	29828	37.9744	7	0.00576387	0.00204846	0.00206322	0.0022881	3.77628	0.964128	439	112	818
hCoV-19/Japan/PG-15162/2020|EPI_ISL_893092|2020-12-11	EPI_ISL_893092	2020-12-11	20B	29870	37.9277	8	0.00765056	0.00320527	0.00274748	0.0034599	3.77513	0.965584	438	111	819
hCoV-19/Japan/PG-15474/2020|EPI_ISL_893358|2020-12-22	EPI_ISL_893358	2020-12-22	20B	29868	37.9235	9	0.00809589	0.00321186	0.00299019	0.0036428	3.77491	0.965314	440	112	818
hCoV-19/Japan/PG-15577/2020|EPI_ISL_894393|2020-08-24	EPI_ISL_894393	2020-08-24	20B	29868	37.947	8	0.00772254	0.00316881	0.00283353	0.0034767	3.77579	0.965582	439	112	818
hCoV-19/Japan/PG-15617/2020|EPI_ISL_894432|2020-09-10	EPI_ISL_894432	2020-09-10	20B	29791	37.9712	8	0.00620292	0.00208918	0.00225946	0.0024821	3.77619	0.96405	436	112	820
hCoV-19/Japan/PG-15648/2020|EPI_ISL_894280|2020-09-29	EPI_ISL_894280	2020-09-29	20B	29852	37.9271	9	0.00813621	0.00320547	0.00302119	0.003658	3.77504	0.965228	439	111	820
hCoV-19/Japan/PG-15706/2020|EPI_ISL_894517|2020-10-23	EPI_ISL_894517	2020-10-23	20B	29791	37.9746	8	0.00623462	0.00208679	0.00227102	0.0025022	3.77633	0.964184	437	111	818
hCoV-19/Japan/PG-15846/2020|EPI_ISL_894653|2020-12-09	EPI_ISL_894653	2020-12-09	20B	29790	37.9658	8	0.00621502	0.00209378	0.00226268	0.0024837	3.77601	0.964082	438	111	819
hCoV-19/Japan/PG-160822/2021|EPI_ISL_7191320|2021-08-22	EPI_ISL_7191320	2021-08-22	21J(Delta)	29768	37.9602	7	0.00583987	0.00201678	0.00211897	0.0023398	3.77574	0.963787	438	112	820
hCoV-19/Japan/PG-16118/2020|EPI_ISL_894918|2020-12-09	EPI_ISL_894918	2020-12-09	20B	29869	37.9156	9	0.00807222	0.00319512	0.00297946	0.0036445	3.77463	0.965282	438	111	819
hCoV-19/Japan/PG-166928/2021|EPI_ISL_7071506|2021-07-31	EPI_ISL_7071506	2021-07-31	21J(Delta)	29768	37.9535	7	0.0058528	0.00203373	0.00212557	0.0023379	3.77549	0.963719	438	112	821
hCoV-19/Japan/PG-167356/2021|EPI_ISL_7095589|2021-09-14	EPI_ISL_7095589	2021-09-14	21J(Delta)	29759	37.9616	7	0.00581909	0.00201703	0.00209907	0.0023335	3.77583	0.963876	438	112	816
hCoV-19/Japan/PG-168454/2021|EPI_ISL_7079285|2021-09-04	EPI_ISL_7079285	2021-09-04	21J(Delta)	29768	37.9535	7	0.00584793	0.00201678	0.0021242	0.0023471	3.77548	0.963652	438	112	822
hCoV-19/Japan/PG-169396/2021|EPI_ISL_8108183|2021-08-19	EPI_ISL_8108183	2021-08-19	21J(Delta)	29768	37.9535	7	0.00586224	0.00203373	0.00212557	0.002349	3.77546	0.963585	438	112	818
hCoV-19/Japan/PG-1720/2020|EPI_ISL_685326|2020-04-23	EPI_ISL_685326	2020-04-23	20B	29766	38.0031	7	0.00593185	0.00205805	0.00215993	0.0023511	3.77741	0.964523	437	111	818
hCoV-19/Japan/PG-17224/2020|EPI_ISL_1129185|2020-11-24	EPI_ISL_1129185	2020-11-24	20B	29781	37.9839	7	0.00585298	0.00206359	0.00208864	0.0023394	3.77674	0.964508	438	111	818
hCoV-19/Japan/PG-17263/2020|EPI_ISL_1131185|2020-11-30	EPI_ISL_1131185	2020-11-30	20B	29781	37.9672	7	0.00583113	0.00207308	0.00207765	0.0023197	3.77604	0.964037	438	111	821
hCoV-19/Japan/PG-174041/2021|EPI_ISL_9214748|2021-01-10	EPI_ISL_9214748	2021-01-10	20B	29781	37.9873	7	0.00586421	0.00206792	0.00207966	0.0023566	3.77689	0.964642	439	111	822
hCoV-19/Japan/PG-17500/2021|EPI_ISL_1131420|2021-01-05	EPI_ISL_1131420	2021-01-05	20B	29781	37.9638	7	0.00581507	0.00207308	0.0020587	0.0023235	3.77594	0.964105	437	110	819
hCoV-19/Japan/PG-17550/2020|EPI_ISL_1168860|2020-12-25	EPI_ISL_1168860	2020-12-25	20B	29781	37.9772	7	0.00586287	0.0020478	0.00208404	0.0023746	3.77647	0.96444	438	112	818
hCoV-19/Japan/PG-1766/2020|EPI_ISL_685372|2020-04-22	EPI_ISL_685372	2020-04-22	20B	29767	38.0085	7	0.00595768	0.00207007	0.00216806	0.0023577	3.77762	0.964625	437	111	817
hCoV-19/Japan/PG-1774/2020|EPI_ISL_685380|2020-04-27	EPI_ISL_685380	2020-04-27	20B	29767	38.0052	7	0.00594755	0.00206517	0.00216702	0.0023512	3.77747	0.964491	437	111	820
hCoV-19/Japan/PG-178959/2022|EPI_ISL_9212982|2022-01-08	EPI_ISL_9212982	2022-01-08	21J(Delta)	29769	37.9254	7	0.00581115	0.00200484	0.00210936	0.0023265	3.77437	0.96315	437	112	823
hCoV-19/Japan/PG-17929/2020|EPI_ISL_1131775|2020-12-29	EPI_ISL_1131775	2020-12-29	20B	29781	37.9672	7	0.00585761	0.00206598	0.0020735	0.0023623	3.77611	0.964306	438	112	818
hCoV-19/Japan/PG-180818/2022|EPI_ISL_10697887|2022-01-11	EPI_ISL_10697887	2022-01-11	21K(Omicron)	29751	37.9617	7	0.00572769	0.00195401	0.00217836	0.0022071	3.77602	0.964472	441	112	817
hCoV-19/Japan/PG-18345/2020|EPI_ISL_1127209|2020-12-18	EPI_ISL_1127209	2020-12-18	20B	29781	37.9806	7	0.00584582	0.00206792	0.00208644	0.0023311	3.77659	0.964373	438	111	821
hCoV-19/Japan/PG-184405/2022|EPI_ISL_10670342|2022-01-15	EPI_ISL_10670342	2022-01-15	21K(Omicron)	29751	37.9617	7	0.00574961	0.00195401	0.00219811	0.0022088	3.77598	0.964337	441	112	820
hCoV-19/Japan/PG-185464/2022|EPI_ISL_10685831|2022-01-13	EPI_ISL_10685831	2022-01-13	21K(Omicron)	29751	37.9752	7	0.00574539	0.00195838	0.00219479	0.0022069	3.77646	0.964405	442	113	818
hCoV-19/Japan/PG-18556/2020|EPI_ISL_1127408|2020-11-12	EPI_ISL_1127408	2020-11-12	20B	29781	37.9873	7	0.00583017	0.00206359	0.00207579	0.0023329	3.77681	0.964306	439	111	820
hCoV-19/Japan/PG-18584/2020|EPI_ISL_1127129|2020-11-20	EPI_ISL_1127129	2020-11-20	20B	29781	37.9873	7	0.0058403	0.00207719	0.00207365	0.0023347	3.77681	0.964306	438	111	819
hCoV-19/Japan/PG-18610/2020|EPI_ISL_1127456|2020-12-11	EPI_ISL_1127456	2020-12-11	20B	29781	37.9806	7	0.00583225	0.00206359	0.00207731	0.0023317	3.77658	0.964306	439	111	816
hCoV-19/Japan/PG-1865/2020|EPI_ISL_685471|2020-05-01	EPI_ISL_685471	2020-05-01	20B	29767	38.0018	7	0.0059664	0.00207007	0.00217347	0.002359	3.77736	0.964491	437	111	819
hCoV-19/Japan/PG-188993/2022|EPI_ISL_10669696|2022-01-23	EPI_ISL_10669696	2022-01-23	21K(Omicron)	29751	37.9617	7	0.00574961	0.00195401	0.00219811	0.0022088	3.77598	0.964337	441	112	820
hCoV-19/Japan/PG-189777/2022|EPI_ISL_10686656|2022-01-29	EPI_ISL_10686656	2022-01-29	21K(Omicron)	29752	37.9638	7	0.00574555	0.00195003	0.00218749	0.0022187	3.77606	0.964372	441	112	819
hCoV-19/Japan/PG-190622/2022|EPI_ISL_10700698|2022-01-27	EPI_ISL_10700698	2022-01-27	21K(Omicron)	29751	37.9584	7	0.0057222	0.00194047	0.0021827	0.0022094	3.77588	0.964405	441	112	820
hCoV-19/Japan/PG-195353/2022|EPI_ISL_11713347|2022-02-10	EPI_ISL_11713347	2022-02-10	21K(Omicron)	29751	37.9584	7	0.00572056	0.00195401	0.00218312	0.0021943	3.77589	0.964405	441	112	819
hCoV-19/Japan/PG-195378/2022|EPI_ISL_11718957|2022-02-07	EPI_ISL_11718957	2022-02-07	21K(Omicron)	29751	37.9651	7	0.0057491	0.00195401	0.00219754	0.0022094	3.77612	0.964405	441	112	819
hCoV-19/Japan/PG-1959/2020|EPI_ISL_685565|2020-04-21	EPI_ISL_685565	2020-04-21	20B	29829	38.0066	7	0.00580366	0.00204739	0.0020894	0.0022994	3.77751	0.964565	440	112	818
hCoV-19/Japan/PG-197642/2022|EPI_ISL_10664659|2022-01-16	EPI_ISL_10664659	2022-01-16	21K(Omicron)	29751	37.9685	7	0.0057362	0.00194331	0.00219744	0.0022081	3.77625	0.964539	440	112	824
hCoV-19/Japan/PG-197970/2022|EPI_ISL_10701382|2022-01-19	EPI_ISL_10701382	2022-01-19	21K(Omicron)	29751	37.9718	7	0.0057447	0.00195838	0.00219568	0.0022038	3.77633	0.964337	442	113	820
hCoV-19/Japan/PG-198655/2022|EPI_ISL_10687689|2022-01-29	EPI_ISL_10687689	2022-01-29	21K(Omicron)	29752	37.9672	7	0.00576218	0.00195003	0.00220667	0.0022163	3.7762	0.964439	441	112	818
hCoV-19/Japan/PG-200900/2022|EPI_ISL_11705578|2022-01-18	EPI_ISL_11705578	2022-01-18	21K(Omicron)	29751	37.9617	7	0.00576048	0.00194969	0.00220598	0.0022179	3.77601	0.964405	441	112	819
hCoV-19/Japan/PG-20095/2021|EPI_ISL_1169014|2021-01-15	EPI_ISL_1169014	2021-01-15	20B	29781	37.9839	7	0.0058882	0.0020723	0.00210862	0.0023494	3.77667	0.964239	438	111	818
hCoV-19/Japan/PG-20257/2021|EPI_ISL_1124757|2021-01-07	EPI_ISL_1124757	2021-01-07	20B	29781	37.9772	7	0.00583613	0.0020792	0.00206726	0.0023276	3.77646	0.964306	438	111	820
hCoV-19/Japan/PG-204402/2022|EPI_ISL_11709631|2022-02-06	EPI_ISL_11709631	2022-02-06	21K(Omicron)	29751	37.9517	7	0.00574953	0.00195838	0.00220133	0.0022049	3.77563	0.964337	441	112	819
hCoV-19/Japan/PG-205019/2022|EPI_ISL_11709726|2022-01-26	EPI_ISL_11709726	2022-01-26	21K(Omicron)	29751	37.9617	7	0.00574807	0.00193874	0.0022058	0.0022236	3.77604	0.964539	441	112	821
hCoV-19/Japan/PG-205324/2022|EPI_ISL_11722931|2022-02-18	EPI_ISL_11722931	2022-02-18	21K(Omicron)	29751	37.9651	7	0.00572384	0.00195838	0.00217707	0.002201	3.7761	0.964337	442	113	818
hCoV-19/Japan/PG-205666/2022|EPI_ISL_11716002|2022-02-15	EPI_ISL_11716002	2022-02-15	21K(Omicron)	29751	37.9483	7	0.00572699	0.00194455	0.00218482	0.0022087	3.77548	0.964203	441	112	816
hCoV-19/Japan/PG-20646/2021|EPI_ISL_1425657|2021-01-16	EPI_ISL_1425657	2021-01-16	20B	29781	37.9873	7	0.00589242	0.00206862	0.00210539	0.0023626	3.77683	0.96444	438	111	815
hCoV-19/Japan/PG-207718/2022|EPI_ISL_11719232|2022-01-17	EPI_ISL_11719232	2022-01-17	21K(Omicron)	29751	37.9617	7	0.0057186	0.00195401	0.0021818	0.0021948	3.77598	0.964337	441	112	817
hCoV-19/Japan/PG-210734/2022|EPI_ISL_11711837|2022-02-25	EPI_ISL_11711837	2022-02-25	21K(Omicron)	29751	37.9584	7	0.00577577	0.00195999	0.00220341	0.002227	3.77587	0.964337	441	112	821
hCoV-19/Japan/PG-21234/2020|EPI_ISL_1447448|2020-12-14	EPI_ISL_1447448	2020-12-14	20B	29781	37.9839	7	0.00585939	0.00205604	0.00209727	0.0023464	3.77664	0.964172	438	112	817
hCoV-19/Japan/PG-21469/2020|EPI_ISL_1426404|2020-12-26	EPI_ISL_1426404	2020-12-26	20B	29781	37.9772	7	0.00589246	0.0020723	0.0021106	0.0023518	3.77647	0.964373	438	111	818
hCoV-19/Japan/PG-21483/2020|EPI_ISL_1426418|2020-12-28	EPI_ISL_1426418	2020-12-28	20B	29781	37.9772	7	0.00588739	0.0020723	0.00209454	0.0023654	3.77644	0.964239	440	111	820
hCoV-19/Japan/PG-21615/2020|EPI_ISL_1426542|2020-12-31	EPI_ISL_1426542	2020-12-31	20B	29781	37.9739	7	0.00582682	0.00206792	0.00205703	0.0023494	3.77636	0.964373	438	111	816
hCoV-19/Japan/PG-21719/2021|EPI_ISL_1426736|2021-01-06	EPI_ISL_1426736	2021-01-06	20B	29781	37.9705	7	0.0058877	0.00206634	0.00211621	0.0023463	3.77625	0.96444	438	111	818
hCoV-19/Japan/PG-221457/2022|EPI_ISL_12951601|2022-03-23	EPI_ISL_12951601	2022-03-23	21K(Omicron)	29751	37.9718	7	0.00574958	0.00195838	0.00219568	0.002209	3.77639	0.964606	443	113	817
hCoV-19/Japan/PG-222432/2022|EPI_ISL_12984806|2022-03-17	EPI_ISL_12984806	2022-03-17	21K(Omicron)	29751	37.9517	7	0.00575133	0.00195401	0.00220165	0.0022057	3.77562	0.96427	440	112	818
hCoV-19/Japan/PG-223654/2022|EPI_ISL_12946793|2022-02-09	EPI_ISL_12946793	2022-02-09	21K(Omicron)	29751	37.9651	7	0.00577198	0.00195751	0.00221749	0.0022094	3.77613	0.964405	440	112	818
hCoV-19/Japan/PG-223994/2022|EPI_ISL_12949786|2022-03-10	EPI_ISL_12949786	2022-03-10	21K(Omicron)	29751	37.955	7	0.00574943	0.00194643	0.00218905	0.002229	3.77573	0.96427	441	112	820
hCoV-19/Japan/PG-225586/2022|EPI_ISL_12943948|2022-03-25	EPI_ISL_12943948	2022-03-25	21L(Omicron)	29728	37.9037	8	0.00610752	0.00196035	0.00239645	0.0023481	3.77369	0.963402	437	112	820
hCoV-19/Japan/PG-226941/2022|EPI_ISL_12948716|2022-04-06	EPI_ISL_12948716	2022-04-06	21L(Omicron)	29725	37.8974	8	0.00612933	0.00195578	0.00243707	0.0023355	3.77337	0.963028	438	113	820
hCoV-19/Japan/PG-227430/2022|EPI_ISL_12941740|2022-03-15	EPI_ISL_12941740	2022-03-15	21K(Omicron)	29742	37.9699	7	0.0057468	0.00194747	0.00219777	0.0022194	3.77636	0.964764	440	112	821
hCoV-19/Japan/PG-22756/2020|EPI_ISL_1427427|2020-12-03	EPI_ISL_1427427	2020-12-03	20B	29781	37.9705	7	0.00585611	0.00206792	0.00209345	0.0023378	3.77623	0.964306	438	111	820
hCoV-19/Japan/PG-227671/2022|EPI_ISL_12992307|2022-02-28	EPI_ISL_12992307	2022-02-28	21L(Omicron)	29728	37.9003	8	0.00604865	0.00196035	0.00237864	0.0023086	3.77352	0.9632	437	112	818
hCoV-19/Japan/PG-228072/2022|EPI_ISL_12949867|2022-04-08	EPI_ISL_12949867	2022-04-08	21L(Omicron)	29729	37.9057	8	0.00613283	0.0019599	0.00241841	0.0023528	3.77377	0.963436	437	112	820
hCoV-19/Japan/PG-230831/2022|EPI_ISL_12990105|2022-03-31	EPI_ISL_12990105	2022-03-31	21L(Omicron)	29728	37.8936	8	0.00606574	0.00196035	0.00238755	0.0023159	3.77326	0.963065	437	112	821
hCoV-19/Japan/PG-23239/2020|EPI_ISL_1429024|2020-07-14	EPI_ISL_1429024	2020-07-14	20B	29781	37.9907	7	0.00585255	0.00206359	0.00208678	0.0023419	3.77697	0.964508	438	111	816
hCoV-19/Japan/PG-2344/2020|EPI_ISL_685949|2020-05-05	EPI_ISL_685949	2020-05-05	20B	29611	37.9724	8	0.00629734	0.00211003	0.00230906	0.0025058	3.77629	0.964439	433	110	819
hCoV-19/Japan/PG-234741/2022|EPI_ISL_12988196|2022-04-20	EPI_ISL_12988196	2022-04-20	21L(Omicron)	29728	37.907	8	0.00612885	0.00196035	0.00241925	0.0023457	3.77379	0.963334	437	112	818
hCoV-19/Japan/PG-237604/2022|EPI_ISL_12942142|2022-04-28	EPI_ISL_12942142	2022-04-28	21L(Omicron)	29728	37.8801	8	0.00615465	0.00195344	0.00243849	0.0023657	3.77276	0.962931	436	112	819
hCoV-19/Japan/PG-238700/2022|EPI_ISL_12940694|2022-04-25	EPI_ISL_12940694	2022-04-25	21K(Omicron)	29751	37.9517	7	0.00574062	0.00197085	0.00220019	0.0021775	3.77563	0.964337	442	113	823
hCoV-19/Japan/PG-24049/2021|EPI_ISL_1429567|2021-01-08	EPI_ISL_1429567	2021-01-08	20B	29781	37.9739	7	0.00585841	0.0020792	0.00208836	0.0023267	3.77629	0.964105	438	111	819
hCoV-19/Japan/PG-24054/2021|EPI_ISL_1429640|2021-01-09	EPI_ISL_1429640	2021-01-09	20B	29781	37.9907	7	0.00589959	0.00208138	0.00210071	0.0023611	3.77699	0.964575	440	112	820
hCoV-19/Japan/PG-241191/2022|EPI_ISL_12949169|2022-05-07	EPI_ISL_12949169	2022-05-07	21L(Omicron)	29728	37.8902	8	0.00612544	0.00194942	0.00242978	0.0023472	3.77312	0.962998	436	112	821
hCoV-19/Japan/PG-24520/2020|EPI_ISL_1429993|2020-12-28	EPI_ISL_1429993	2020-12-28	20B	29781	38.0007	7	0.00587927	0.00206792	0.00207731	0.0023788	3.77742	0.964911	439	111	819
hCoV-19/Japan/PG-247786/2022|EPI_ISL_13209247|2022-05-13	EPI_ISL_13209247	2022-05-13	21L(Omicron)	29729	37.8957	8	0.00611859	0.00193242	0.00242528	0.0023597	3.77336	0.963235	437	112	819
hCoV-19/Japan/PG-24870/2021|EPI_ISL_1430324|2021-01-18	EPI_ISL_1430324	2021-01-18	20B	29781	37.9873	7	0.00588016	0.00206792	0.00208064	0.0023752	3.77689	0.964642	439	112	823
hCoV-19/Japan/PG-248888/2022|EPI_ISL_13208606|2022-04-22	EPI_ISL_13208606	2022-04-22	21L(Omicron)	29728	37.9003	8	0.00614142	0.00196035	0.0024222	0.0023607	3.77349	0.963065	437	112	820
hCoV-19/Japan/PG-248904/2022|EPI_ISL_13213851|2022-05-11	EPI_ISL_13213851	2022-05-11	21L(Omicron)	29728	37.907	8	0.00611458	0.00196035	0.00239922	0.0023537	3.77379	0.963334	437	112	821
hCoV-19/Japan/PG-24920/2021|EPI_ISL_1430372|2021-01-30	EPI_ISL_1430372	2021-01-30	20B	29781	37.9705	7	0.00584682	0.00206792	0.00209229	0.0023246	3.77623	0.964306	437	111	819
hCoV-19/Japan/PG-2496/2020|EPI_ISL_686101|2020-04-21	EPI_ISL_686101	2020-04-21	20B	29764	38.0023	7	0.00594516	0.00205844	0.00216144	0.0023612	3.77743	0.964722	437	111	818
hCoV-19/Japan/PG-26134/2020|EPI_ISL_1434893|2020-12-31	EPI_ISL_1434893	2020-12-31	20B	29781	37.9806	7	0.00588771	0.0020723	0.00210961	0.0023464	3.77653	0.964172	438	111	816
hCoV-19/Japan/PG-262892/2022|EPI_ISL_14119891|2022-06-17	EPI_ISL_14119891	2022-06-17	21L(Omicron)	29728	37.9238	8	0.00612933	0.00196035	0.00241557	0.0023541	3.77435	0.963267	439	114	819
hCoV-19/Japan/PG-263479/2022|EPI_ISL_14120494|2022-06-11	EPI_ISL_14120494	2022-06-11	21L(Omicron)	29728	37.8868	8	0.00609443	0.00193886	0.0024135	0.0023395	3.773	0.962998	436	112	823
hCoV-19/Japan/PG-264406/2022|EPI_ISL_14121380|2022-06-18	EPI_ISL_14121380	2022-06-18	21L(Omicron)	29728	37.8936	8	0.00612316	0.00196468	0.00240666	0.0023505	3.7733	0.963267	436	112	819
hCoV-19/Japan/PG-26477/2020|EPI_ISL_1430887|2020-12-18	EPI_ISL_1430887	2020-12-18	20B	29781	37.9739	7	0.00583135	0.00206359	0.0020789	0.0023292	3.77631	0.964172	439	111	819
hCoV-19/Japan/PG-26565/2021|EPI_ISL_1430972|2021-01-13	EPI_ISL_1430972	2021-01-13	20B	29781	37.9806	7	0.00585096	0.00206197	0.00207792	0.0023474	3.77664	0.964575	439	111	820
hCoV-19/Japan/PG-267861/2022|EPI_ISL_14126181|2022-06-02	EPI_ISL_14126181	2022-06-02	21L(Omicron)	29728	37.8969	8	0.00614096	0.00196035	0.00242606	0.0023538	3.77339	0.963132	437	112	821
hCoV-19/Japan/PG-271188/2022|EPI_ISL_14129294|2022-06-24	EPI_ISL_14129294	2022-06-24	21L(Omicron)	29722	37.8878	8	0.0060986	0.00193068	0.00243116	0.0023252	3.77314	0.963327	435	112	821
hCoV-19/Japan/PG-272659/2022|EPI_ISL_14131100|2022-06-29	EPI_ISL_14131100	2022-06-29	21L(Omicron)	29728	37.907	8	0.00611255	0.00196035	0.00241268	0.0023347	3.77379	0.963334	438	112	822
hCoV-19/Japan/PG-27274/2021|EPI_ISL_2014889|2021-01-19	EPI_ISL_2014889	2021-01-19	20B	29781	37.9537	7	0.00585541	0.00207907	0.00208874	0.0023288	3.77557	0.96397	438	111	821
hCoV-19/Japan/PG-273237/2022|EPI_ISL_14133635|2022-06-30	EPI_ISL_14133635	2022-06-30	21L(Omicron)	29728	37.8902	8	0.006155	0.00195972	0.00245624	0.0023382	3.77309	0.962863	438	112	820
hCoV-19/Japan/PG-27614/2021|EPI_ISL_1927199|2021-03-09	EPI_ISL_1927199	2021-03-09	20I(Alpha,V1)	29762	37.978	7	0.00578686	0.00204729	0.00208251	0.0022744	3.77647	0.964183	436	111	817
hCoV-19/Japan/PG-279096/2022|EPI_ISL_14340422|2022-04-23	EPI_ISL_14340422	2022-04-23	21L(Omicron)	29728	37.8969	8	0.00612376	0.00196035	0.00241846	0.002339	3.77343	0.963267	437	112	821
hCoV-19/Japan/PG-282381/2022|EPI_ISL_14343684|2022-07-21	EPI_ISL_14343684	2022-07-21	21L(Omicron)	29722	37.8945	8	0.00607715	0.00193229	0.0024168	0.00232	3.77331	0.963058	436	112	815
hCoV-19/Japan/PG-284430/2022|EPI_ISL_14346843|2022-07-13	EPI_ISL_14346843	2022-07-13	21L(Omicron)	29722	37.8911	8	0.00604941	0.00192015	0.00240004	0.0023221	3.77322	0.963192	434	112	821
hCoV-19/Japan/PG-285789/2022|EPI_ISL_14348328|2022-07-14	EPI_ISL_14348328	2022-07-14	21L(Omicron)	29728	37.9003	8	0.00607019	0.00196795	0.00236573	0.0023401	3.77353	0.963267	436	110	817
hCoV-19/Japan/PG-286073/2022|EPI_ISL_14348590|2022-07-14	EPI_ISL_14348590	2022-07-14	21L(Omicron)	29728	37.8902	8	0.00618219	0.00196035	0.00244909	0.002372	3.77319	0.963267	437	112	821
hCoV-19/Japan/PG-287660/2022|EPI_ISL_14350021|2022-07-19	EPI_ISL_14350021	2022-07-19	21L(Omicron)	29707	37.9035	8	0.00608548	0.00192919	0.00239409	0.0023569	3.77377	0.963611	436	112	820
hCoV-19/Japan/PG-28967/2021|EPI_ISL_1433040|2021-01-12	EPI_ISL_1433040	2021-01-12	20B	29781	37.9638	7	0.00588039	0.0020681	0.0021013	0.0023441	3.77599	0.964306	437	111	820
hCoV-19/Japan/PG-29117/2021|EPI_ISL_1941721|2021-03-15	EPI_ISL_1941721	2021-03-15	20I(Alpha,V1)	29762	37.9847	7	0.00577966	0.00204204	0.00208416	0.0022686	3.77679	0.964519	436	111	817
hCoV-19/Japan/PG-29210/2021|EPI_ISL_1927351|2021-01-08	EPI_ISL_1927351	2021-01-08	20B	29778	37.9811	7	0.0058275	0.00206521	0.00206631	0.0023308	3.77665	0.964538	438	111	820
hCoV-19/Japan/PG-30900/2021|EPI_ISL_1929857|2021-03-20	EPI_ISL_1929857	2021-03-20	20B	29780	37.9718	7	0.00587358	0.00207207	0.00211443	0.0023191	3.77629	0.964406	435	109	817
hCoV-19/Japan/PG-32045/2020|EPI_ISL_1932355|2020-12-27	EPI_ISL_1932355	2020-12-27	20B	29781	37.9772	7	0.00586192	0.00206957	0.00210307	0.0023339	3.7765	0.96444	439	111	819
hCoV-19/Japan/PG-3257/2020|EPI_ISL_691372|2020-06-28	EPI_ISL_691372	2020-06-28	20B	29739	38.0006	7	0.00602412	0.00208778	0.00217218	0.0024075	3.77735	0.964592	438	111	819
hCoV-19/Japan/PG-327879/2022|EPI_ISL_14639693|2022-07-25	EPI_ISL_14639693	2022-07-25	21L(Omicron)	29728	37.8767	8	0.0060904	0.00195344	0.0024075	0.0023283	3.77266	0.962998	436	112	818
hCoV-19/Japan/PG-32800/2021|EPI_ISL_1932849|2021-03-03	EPI_ISL_1932849	2021-03-03	20B	29780	37.9617	7	0.00579189	0.00206004	0.00204141	0.0023232	3.77595	0.964473	436	109	820
hCoV-19/Japan/PG-329073/2022|EPI_ISL_14640808|2022-08-01	EPI_ISL_14640808	2022-08-01	21L(Omicron)	29607	37.8728	8	0.00611645	0.00195235	0.00239744	0.0023549	3.77279	0.963961	431	112	820
hCoV-19/Japan/PG-329684/2022|EPI_ISL_14641385|2022-07-25	EPI_ISL_14641385	2022-07-25	21L(Omicron)	29722	37.9147	8	0.00601663	0.00193229	0.00238648	0.0022913	3.77401	0.963058	437	113	817
hCoV-19/Japan/PG-3299/2020|EPI_ISL_691414|2020-04-05	EPI_ISL_691414	2020-04-05	20B	29768	38.0073	7	0.00593972	0.00206577	0.00216159	0.0023497	3.77757	0.964593	437	111	818
hCoV-19/Japan/PG-333996/2022|EPI_ISL_14646038|2022-08-02	EPI_ISL_14646038	2022-08-02	21L(Omicron)	29722	37.881	8	0.00611983	0.00193855	0.00244742	0.0023332	3.77292	0.963327	433	112	816
hCoV-19/Japan/PG-334729/2022|EPI_ISL_14646722|2022-07-20	EPI_ISL_14646722	2022-07-20	21L(Omicron)	29722	37.8911	8	0.0060434	0.00192015	0.00239766	0.0023171	3.77329	0.963461	437	112	820
hCoV-19/Japan/PG-336536/2022|EPI_ISL_14873878|2022-08-11	EPI_ISL_14873878	2022-08-11	21L(Omicron)	29722	37.9079	8	0.00609818	0.00193719	0.00243275	0.0023202	3.77383	0.96326	436	112	821
hCoV-19/Japan/PG-339719/2022|EPI_ISL_14876467|2022-08-15	EPI_ISL_14876467	2022-08-15	21L(Omicron)	29722	37.9012	8	0.00611456	0.00193719	0.00245475	0.0023171	3.77352	0.96299	434	110	820
hCoV-19/Japan/PG-340232/2022|EPI_ISL_14877015|2022-08-01	EPI_ISL_14877015	2022-08-01	21L(Omicron)	29722	37.8945	8	0.00610373	0.00193662	0.00242278	0.0023402	3.7734	0.963394	436	112	818
hCoV-19/Japan/PG-341878/2022|EPI_ISL_14879557|2022-08-10	EPI_ISL_14879557	2022-08-10	21L(Omicron)	29722	37.8945	8	0.00610491	0.00193662	0.00243931	0.0023226	3.7734	0.963394	435	112	817
hCoV-19/Japan/PG-342646/2022|EPI_ISL_14880359|2022-08-15	EPI_ISL_14880359	2022-08-15	21L(Omicron)	29722	37.881	8	0.00605392	0.00191362	0.0023907	0.0023431	3.77288	0.96326	435	111	820
hCoV-19/Japan/PG-344367/2022|EPI_ISL_14881468|2022-08-18	EPI_ISL_14881468	2022-08-18	21L(Omicron)	29722	37.8844	8	0.00603178	0.00193855	0.0024038	0.0022883	3.77298	0.963125	435	112	821
hCoV-19/Japan/PG-346816/2022|EPI_ISL_14883350|2022-08-23	EPI_ISL_14883350	2022-08-23	21L(Omicron)	29722	37.8777	8	0.00610603	0.00193855	0.0024239	0.0023407	3.77279	0.96326	434	112	820
hCoV-19/Japan/PG-350676/2022|EPI_ISL_15187461|2022-08-03	EPI_ISL_15187461	2022-08-03	21L(Omicron)	29722	37.8844	8	0.00603527	0.00192204	0.00238215	0.0023252	3.77305	0.963394	435	112	819
hCoV-19/Japan/PG-351502/2022|EPI_ISL_15151687|2022-08-18	EPI_ISL_15151687	2022-08-18	21L(Omicron)	29722	37.8878	8	0.00610638	0.00193552	0.00244124	0.0023252	3.77304	0.962923	433	109	820
hCoV-19/Japan/PG-353416/2022|EPI_ISL_15082770|2022-08-29	EPI_ISL_15082770	2022-08-29	21L(Omicron)	29722	37.881	8	0.00610868	0.00193855	0.00243102	0.0023386	3.77289	0.963192	432	112	821
hCoV-19/Japan/PG-35635/2021|EPI_ISL_1934094|2021-04-02	EPI_ISL_1934094	2021-04-02	20B	29780	37.955	7	0.00579492	0.00205838	0.00205044	0.0023178	3.77573	0.96454	436	109	819
hCoV-19/Japan/PG-35849/2021|EPI_ISL_2326888|2021-04-08	EPI_ISL_2326888	2021-04-08	20I(Alpha,V1)	29762	37.9746	7	0.00578724	0.00204019	0.00208995	0.0022748	3.7764	0.964384	437	112	820
hCoV-19/Japan/PG-359799/2022|EPI_ISL_15069265|2022-09-03	EPI_ISL_15069265	2022-09-03	21L(Omicron)	29713	37.9228	8	0.00611619	0.00195286	0.00245375	0.0023025	3.77444	0.963686	438	111	822
hCoV-19/Japan/PG-360886/2022|EPI_ISL_15149678|2022-09-12	EPI_ISL_15149678	2022-09-12	21L(Omicron)	29722	37.9012	8	0.00611665	0.0019421	0.00245437	0.002314	3.77347	0.962789	434	110	821
hCoV-19/Japan/PG-365147/2022|EPI_ISL_15230665|2022-09-15	EPI_ISL_15230665	2022-09-15	21L(Omicron)	29722	37.8844	8	0.00608459	0.00193025	0.00244411	0.002308	3.77296	0.963058	434	112	819
hCoV-19/Japan/PG-371663/2022|EPI_ISL_15492137|2022-09-24	EPI_ISL_15492137	2022-09-24	21L(Omicron)	29722	37.8709	8	0.00611089	0.00194049	0.00244544	0.0023197	3.77258	0.963327	433	112	821
hCoV-19/Japan/PG-37204/2021|EPI_ISL_2357265|2021-04-16	EPI_ISL_2357265	2021-04-16	20I(Alpha,V1)	29762	37.9712	7	0.00578552	0.00204542	0.00208799	0.0022652	3.77628	0.964384	436	111	819
hCoV-19/Japan/PG-3759/2020|EPI_ISL_692012|2020-04-21	EPI_ISL_692012	2020-04-21	20B	29766	38.0098	7	0.0059531	0.00206617	0.00217468	0.002348	3.77766	0.96459	436	110	819
hCoV-19/Japan/PG-377920/2022|EPI_ISL_15503226|2022-10-03	EPI_ISL_15503226	2022-10-03	21L(Omicron)	29719	37.8916	8	0.00608415	0.00193463	0.00241985	0.0023256	3.7732	0.96302	434	111	818
hCoV-19/Japan/PG-380500/2022|EPI_ISL_15711566|2022-10-11	EPI_ISL_15711566	2022-10-11	21L(Omicron)	29722	37.8911	8	0.00610288	0.00193855	0.00244061	0.002319	3.77322	0.963125	434	112	815
hCoV-19/Japan/PG-38103/2021|EPI_ISL_2327310|2021-04-07	EPI_ISL_2327310	2021-04-07	20I(Alpha,V1)	29762	37.978	7	0.00580196	0.00204019	0.00209145	0.002291	3.77654	0.964451	436	111	818
hCoV-19/Japan/PG-3821/2020|EPI_ISL_692072|2020-07-02	EPI_ISL_692072	2020-07-02	20B	29766	37.9964	7	0.00592398	0.00205805	0.00215345	0.0023514	3.77718	0.964523	438	111	819
hCoV-19/Japan/PG-385875/2022|EPI_ISL_15673760|2022-08-13	EPI_ISL_15673760	2022-08-13	21L(Omicron)	29722	37.881	8	0.00610717	0.00193662	0.00244301	0.0023239	3.7729	0.96326	434	112	821
hCoV-19/Japan/PG-38723/2021|EPI_ISL_2350448|2021-04-19	EPI_ISL_2350448	2021-04-19	20I(Alpha,V1)	29762	37.978	7	0.00578733	0.00204019	0.00208926	0.0022741	3.77654	0.964451	437	112	817
hCoV-19/Japan/PG-389817/2022|EPI_ISL_15851579|2022-10-29	EPI_ISL_15851579	2022-10-29	21L(Omicron)	29707	37.8968	8	0.0060838	0.0019366	0.00242805	0.0023169	3.77355	0.963679	437	113	822
hCoV-19/Japan/PG-392776/2022|EPI_ISL_15851340|2022-11-04	EPI_ISL_15851340	2022-11-04	21L(Omicron)	29722	37.9012	8	0.00607172	0.00194748	0.00237841	0.002342	3.7737	0.963663	437	113	820
hCoV-19/Japan/PG-393784/2022|EPI_ISL_15823914|2022-11-04	EPI_ISL_15823914	2022-11-04	21L(Omicron)	29722	37.8608	8	0.00609477	0.00192919	0.00243256	0.0023288	3.77216	0.963125	432	112	820
hCoV-19/Japan/PG-393793/2022|EPI_ISL_15823923|2022-10-31	EPI_ISL_15823923	2022-10-31	21L(Omicron)	29722	37.8911	8	0.00610366	0.00194564	0.00245725	0.0022918	3.77307	0.962587	433	110	819
hCoV-19/Japan/PG-393850/2022|EPI_ISL_15831223|2022-10-30	EPI_ISL_15831223	2022-10-30	21L(Omicron)	29723	37.8966	8	0.00612335	0.00193675	0.00245768	0.0023235	3.77334	0.962891	435	110	818
hCoV-19/Japan/PG-395698/2022|EPI_ISL_15893922|2022-11-09	EPI_ISL_15893922	2022-11-09	21L(Omicron)	29722	37.9012	8	0.00611083	0.00194151	0.00242235	0.0023425	3.77357	0.963192	433	112	812
hCoV-19/Japan/PG-396431/2022|EPI_ISL_16060134|2022-11-11	EPI_ISL_16060134	2022-11-11	21L(Omicron)	29722	37.8945	8	0.00608821	0.00193319	0.00240518	0.0023456	3.77339	0.963394	433	112	819
hCoV-19/Japan/PG-397977/2022|EPI_ISL_15953594|2022-11-15	EPI_ISL_15953594	2022-11-15	21L(Omicron)	29722	37.8945	8	0.006078	0.00193719	0.00243607	0.0022993	3.77326	0.962856	434	110	819
hCoV-19/Japan/PG-399791/2022|EPI_ISL_15981569|2022-11-18	EPI_ISL_15981569	2022-11-18	21L(Omicron)	29722	37.8911	8	0.00611514	0.00193719	0.00245681	0.002314	3.77316	0.962923	434	110	820
hCoV-19/Japan/PG-3998/2020|EPI_ISL_692239|2020-07-22	EPI_ISL_692239	2020-07-22	20B	29788	37.9952	7	0.00583603	0.00204801	0.00208376	0.0023379	3.77709	0.964415	438	111	819
hCoV-19/Japan/PG-40294/2021|EPI_ISL_2335229|2021-04-25	EPI_ISL_2335229	2021-04-25	20I(Alpha,V1)	29762	37.978	7	0.00578584	0.00204615	0.00208641	0.0022686	3.77656	0.964519	437	112	819
hCoV-19/Japan/PG-413073/2022|EPI_ISL_16279956|2022-12-07	EPI_ISL_16279956	2022-12-07	21L(Omicron)	29728	37.8835	8	0.00615313	0.00196534	0.00243411	0.002347	3.77287	0.962931	437	113	820
hCoV-19/Japan/PG-415824/2022|EPI_ISL_16284821|2022-11-28	EPI_ISL_16284821	2022-11-28	21L(Omicron)	29722	37.8911	8	0.00611604	0.00193719	0.00245718	0.0023165	3.77312	0.962789	434	110	820
hCoV-19/Japan/PG-416315/2022|EPI_ISL_16298804|2022-11-10	EPI_ISL_16298804	2022-11-10	21L(Omicron)	29722	37.8743	8	0.00608017	0.00192431	0.0024465	0.0023055	3.77261	0.963058	433	111	817
hCoV-19/Japan/PG-416997/2022|EPI_ISL_16964714|2022-12-15	EPI_ISL_16964714	2022-12-15	21L(Omicron)	29722	37.8709	8	0.00603798	0.00192492	0.00242737	0.0022772	3.77255	0.96326	433	113	820
hCoV-19/Japan/PG-41706/2021|EPI_ISL_2364541|2021-04-27	EPI_ISL_2364541	2021-04-27	20B	29780	37.9584	7	0.00589536	0.00208651	0.00211757	0.0023262	3.77593	0.964809	436	109	815
hCoV-19/Japan/PG-427142/2022|EPI_ISL_16545542|2022-12-28	EPI_ISL_16545542	2022-12-28	21L(Omicron)	29722	37.8743	8	0.00605546	0.00192503	0.00240858	0.0023135	3.7726	0.963058	435	112	817
hCoV-19/Japan/PG-428829/2022|EPI_ISL_16983809|2022-09-05	EPI_ISL_16983809	2022-09-05	21L(Omicron)	29722	37.8709	8	0.00610636	0.00193368	0.00244705	0.0023246	3.77251	0.963058	433	112	821
hCoV-19/Japan/PG-431448/2023|EPI_ISL_16716850|2023-01-09	EPI_ISL_16716850	2023-01-09	21L(Omicron)	29722	37.881	8	0.00606444	0.00192992	0.00240697	0.0023247	3.77284	0.963125	437	112	820
hCoV-19/Japan/PG-432020/2023|EPI_ISL_16637556|2023-01-05	EPI_ISL_16637556	2023-01-05	21L(Omicron)	29722	37.8743	8	0.00614378	0.00194449	0.00247235	0.0023252	3.77246	0.962519	431	110	820
hCoV-19/Japan/PG-434764/2022|EPI_ISL_16675594|2022-08-15	EPI_ISL_16675594	2022-08-15	21L(Omicron)	29722	37.8844	8	0.00605676	0.00192015	0.00240601	0.002322	3.77295	0.963058	436	112	819
hCoV-19/Japan/PG-434881/2023|EPI_ISL_16675702|2023-01-13	EPI_ISL_16675702	2023-01-13	21L(Omicron)	29722	37.8844	8	0.00609125	0.00193662	0.00240897	0.0023531	3.77296	0.963058	435	112	819
hCoV-19/Japan/PG-435691/2023|EPI_ISL_16948478|2023-01-10	EPI_ISL_16948478	2023-01-10	21L(Omicron)	29722	37.8743	7	0.0056246	0.00191108	0.00212399	0.0022017	3.77257	0.962923	435	112	817
hCoV-19/Japan/PG-436038/2023|EPI_ISL_16950104|2023-01-17	EPI_ISL_16950104	2023-01-17	21L(Omicron)	29698	37.8881	8	0.00616344	0.00198192	0.00239601	0.0023954	3.77316	0.963365	434	111	818
hCoV-19/Japan/PG-436704/2023|EPI_ISL_16972508|2023-01-11	EPI_ISL_16972508	2023-01-11	21L(Omicron)	29722	37.8945	8	0.00611953	0.00194587	0.00242841	0.0023419	3.77332	0.963125	432	112	818
hCoV-19/Japan/PG-436909/2023|EPI_ISL_16736893|2023-01-20	EPI_ISL_16736893	2023-01-20	21L(Omicron)	29722	37.8743	8	0.00603648	0.00194005	0.00238521	0.0023065	3.77262	0.963125	434	112	821
hCoV-19/Japan/PG-437042/2023|EPI_ISL_16723290|2023-01-11	EPI_ISL_16723290	2023-01-11	21L(Omicron)	29721	37.8924	8	0.00608015	0.00192601	0.00241336	0.0023403	3.77322	0.963023	436	112	819
hCoV-19/Japan/PG-437245/2023|EPI_ISL_16723486|2023-01-14	EPI_ISL_16723486	2023-01-14	21L(Omicron)	29722	37.8878	8	0.00612332	0.00195861	0.00246251	0.0023007	3.77302	0.962856	434	110	820
hCoV-19/Japan/PG-437334/2023|EPI_ISL_16723574|2023-01-10	EPI_ISL_16723574	2023-01-10	21L(Omicron)	29722	37.881	8	0.00611168	0.00192503	0.00246217	0.0023141	3.77276	0.962789	433	110	819
hCoV-19/Japan/PG-438419/2023|EPI_ISL_16984305|2023-01-20	EPI_ISL_16984305	2023-01-20	21L(Omicron)	29722	37.881	8	0.00606503	0.00192503	0.00240714	0.0023282	3.77283	0.963058	435	112	821
hCoV-19/Japan/PG-438647/2023|EPI_ISL_16747680|2023-01-09	EPI_ISL_16747680	2023-01-09	21L(Omicron)	29722	37.8777	8	0.00605915	0.00191907	0.00240852	0.0023185	3.77278	0.963327	434	111	820
hCoV-19/Japan/PG-438851/2023|EPI_ISL_16747875|2023-01-13	EPI_ISL_16747875	2023-01-13	21L(Omicron)	29722	37.8709	7	0.00564642	0.00190131	0.00213831	0.0022069	3.77242	0.962856	434	111	819
hCoV-19/Japan/PG-438954/2023|EPI_ISL_16747975|2023-01-14	EPI_ISL_16747975	2023-01-14	21L(Omicron)	29722	37.8777	8	0.00606938	0.00193855	0.00242508	0.0023049	3.77268	0.962856	434	112	821
hCoV-19/Japan/PG-439955/2023|EPI_ISL_17014264|2023-01-16	EPI_ISL_17014264	2023-01-16	21L(Omicron)	29722	37.8608	8	0.00611674	0.00194345	0.0024515	0.0023129	3.77217	0.963125	433	112	821
hCoV-19/Japan/PG-440224/2023|EPI_ISL_16983579|2023-01-16	EPI_ISL_16983579	2023-01-16	21L(Omicron)	29731	37.8797	8	0.00618611	0.00196175	0.00247005	0.0023544	3.77273	0.962766	435	110	821
hCoV-19/Japan/PG-440248/2023|EPI_ISL_16806342|2023-01-26	EPI_ISL_16806342	2023-01-26	21L(Omicron)	29722	37.8878	8	0.0060656	0.00192698	0.00240613	0.0023215	3.77316	0.963394	434	111	814
hCoV-19/Japan/PG-44202/2021|EPI_ISL_2337932|2021-04-28	EPI_ISL_2337932	2021-04-28	20I(Alpha,V1)	29762	37.978	7	0.00576925	0.0020308	0.00208566	0.0022687	3.77656	0.964519	436	111	819
hCoV-19/Japan/PG-443041/2023|EPI_ISL_16971176|2023-01-10	EPI_ISL_16971176	2023-01-10	21L(Omicron)	29720	37.8836	8	0.00607444	0.00190884	0.00240243	0.0023585	3.773	0.963324	435	112	817
hCoV-19/Japan/PG-443167/2023|EPI_ISL_16971298|2023-01-13	EPI_ISL_16971298	2023-01-13	21L(Omicron)	29689	37.8827	8	0.00614382	0.00194299	0.00246782	0.0023238	3.77286	0.962916	433	110	818
hCoV-19/Japan/PG-444210/2023|EPI_ISL_16971427|2023-01-16	EPI_ISL_16971427	2023-01-16	21L(Omicron)	29722	37.8911	8	0.00608034	0.00192937	0.00241198	0.0023369	3.77325	0.963327	435	110	820
hCoV-19/Japan/PG-444356/2023|EPI_ISL_16971565|2023-01-20	EPI_ISL_16971565	2023-01-20	21L(Omicron)	29722	37.8743	8	0.0061039	0.00194345	0.00244138	0.002308	3.77263	0.963125	433	112	817
hCoV-19/Japan/PG-444493/2023|EPI_ISL_16948708|2023-02-01	EPI_ISL_16948708	2023-02-01	21L(Omicron)	29722	37.8844	7	0.00572213	0.00189517	0.00221614	0.0022166	3.77297	0.963125	434	112	820
hCoV-19/Japan/PG-444935/2023|EPI_ISL_16974353|2023-01-24	EPI_ISL_16974353	2023-01-24	21L(Omicron)	29722	37.8979	8	0.00611505	0.00193719	0.00245456	0.0023153	3.77339	0.962923	435	110	821
hCoV-19/Japan/PG-444988/2023|EPI_ISL_16974401|2023-01-27	EPI_ISL_16974401	2023-01-27	21L(Omicron)	29722	37.8777	8	0.00612959	0.0019421	0.00244776	0.0023358	3.7726	0.962587	433	109	817
hCoV-19/Japan/PG-446000/2023|EPI_ISL_17014446|2023-01-30	EPI_ISL_17014446	2023-01-30	21L(Omicron)	29713	37.8824	8	0.00616136	0.0019639	0.00240848	0.0024009	3.77279	0.962676	434	110	820
hCoV-19/Japan/PG-446056/2023|EPI_ISL_17047290|2023-02-01	EPI_ISL_17047290	2023-02-01	21L(Omicron)	29722	37.8979	8	0.00602959	0.00193102	0.00236399	0.0023296	3.77349	0.963327	438	114	819
hCoV-19/Japan/PG-447597/2023|EPI_ISL_16948917|2023-01-27	EPI_ISL_16948917	2023-01-27	21L(Omicron)	29722	37.8844	8	0.00606344	0.00192503	0.00240629	0.0023251	3.77297	0.963125	433	110	822
hCoV-19/Japan/PG-447786/2023|EPI_ISL_16973051|2023-02-08	EPI_ISL_16973051	2023-02-08	21L(Omicron)	29722	37.8979	8	0.00606177	0.00193102	0.00238616	0.00234	3.77359	0.963731	437	113	821
hCoV-19/Japan/PG-448009/2023|EPI_ISL_16970586|2023-01-30	EPI_ISL_16970586	2023-01-30	21L(Omicron)	29722	37.9113	8	0.00609577	0.00194183	0.00243042	0.0023215	3.77393	0.96326	434	113	818
hCoV-19/Japan/PG-449031/2023|EPI_ISL_16983713|2023-02-01	EPI_ISL_16983713	2023-02-01	21L(Omicron)	29722	37.8945	8	0.00610008	0.00193804	0.00243616	0.0023228	3.77331	0.963058	435	110	817
hCoV-19/Japan/PG-449083/2023|EPI_ISL_17046769|2023-02-02	EPI_ISL_17046769	2023-02-02	21L(Omicron)	29719	37.905	8	0.00606754	0.0019483	0.00237904	0.0023385	3.77378	0.963491	435	113	818
hCoV-19/Japan/PG-449583/2023|EPI_ISL_17015257|2023-02-04	EPI_ISL_17015257	2023-02-04	21L(Omicron)	29722	37.8979	8	0.0060943	0.00194327	0.00241773	0.0023289	3.77358	0.963663	438	113	821
hCoV-19/Japan/PG-450138/2023|EPI_ISL_17000928|2023-02-02	EPI_ISL_17000928	2023-02-02	21L(Omicron)	29722	37.8844	8	0.00604931	0.00194302	0.00237968	0.0023196	3.77312	0.963731	438	114	823
hCoV-19/Japan/PG-45018/2021|EPI_ISL_2338465|2021-04-11	EPI_ISL_2338465	2021-04-11	20I(Alpha,V1)	29762	37.978	7	0.00577787	0.00203834	0.00208597	0.0022686	3.77655	0.964519	436	111	822
hCoV-19/Japan/PG-450184/2023|EPI_ISL_17000972|2023-02-03	EPI_ISL_17000972	2023-02-03	21L(Omicron)	29715	37.9001	7	0.00566229	0.00191684	0.00213177	0.0022312	3.77362	0.963486	437	113	816
hCoV-19/Japan/PG-451015/2023|EPI_ISL_17014144|2023-02-06	EPI_ISL_17014144	2023-02-06	21L(Omicron)	29722	37.8911	8	0.00605705	0.00192992	0.00240046	0.0023208	3.77317	0.963058	435	111	821
hCoV-19/Japan/PG-451110/2023|EPI_ISL_17062814|2023-02-08	EPI_ISL_17062814	2023-02-08	21L(Omicron)	29722	37.881	8	0.00608181	0.00192503	0.00241557	0.0023333	3.77287	0.963192	435	111	819
hCoV-19/Japan/PG-452065/2023|EPI_ISL_17027660|2023-02-08	EPI_ISL_17027660	2023-02-08	21L(Omicron)	29722	37.9012	8	0.00604593	0.00194409	0.00237403	0.0023216	3.77369	0.963663	436	113	820
hCoV-19/Japan/PG-452256/2023|EPI_ISL_17027842|2023-02-08	EPI_ISL_17027842	2023-02-08	21L(Omicron)	29722	37.8676	8	0.00613376	0.00193751	0.00247187	0.0023181	3.77234	0.962923	434	112	817
hCoV-19/Japan/PG-452860/2023|EPI_ISL_17041188|2023-02-12	EPI_ISL_17041188	2023-02-12	21L(Omicron)	29722	37.8979	8	0.00604362	0.00192396	0.0024021	0.0023064	3.77338	0.96299	436	112	817
hCoV-19/Japan/PG-4531/2020|EPI_ISL_689669|2020-07-23	EPI_ISL_689669	2020-07-23	20B	29766	37.9964	7	0.00594465	0.00206238	0.00216633	0.0023568	3.77715	0.964456	437	111	817
hCoV-19/Japan/PG-453255/2023|EPI_ISL_17076236|2023-02-07	EPI_ISL_17076236	2023-02-07	21I(Delta)	29760	37.9402	7	0.00590758	0.00206482	0.00219541	0.0022721	3.77508	0.963911	436	113	818
hCoV-19/Japan/PG-453369/2023|EPI_ISL_17076348|2023-02-09	EPI_ISL_17076348	2023-02-09	21L(Omicron)	29722	37.8777	8	0.0060465	0.00191337	0.0024044	0.0023221	3.77276	0.963192	436	112	820
hCoV-19/Japan/PG-453635/2023|EPI_ISL_17068400|2023-02-07	EPI_ISL_17068400	2023-02-07	21L(Omicron)	29722	37.8945	8	0.00605659	0.00192992	0.00239923	0.0023202	3.77331	0.963125	435	111	819
hCoV-19/Japan/PG-453898/2023|EPI_ISL_17198683|2023-02-13	EPI_ISL_17198683	2023-02-13	21L(Omicron)	29722	37.8743	8	0.00614052	0.00193527	0.00247071	0.002337	3.77254	0.962789	433	110	824
hCoV-19/Japan/PG-454025/2023|EPI_ISL_17089508|2023-02-14	EPI_ISL_17089508	2023-02-14	21L(Omicron)	29728	37.8667	8	0.00612408	0.00194823	0.00240391	0.0023774	3.77228	0.962796	435	112	819
hCoV-19/Japan/PG-454696/2023|EPI_ISL_17162833|2023-01-30	EPI_ISL_17162833	2023-01-30	21L(Omicron)	29722	37.8777	8	0.00605195	0.00193075	0.00239068	0.0023213	3.77278	0.963327	435	111	819
hCoV-19/Japan/PG-455322/2023|EPI_ISL_17103423|2023-02-14	EPI_ISL_17103423	2023-02-14	21L(Omicron)	29722	37.8945	8	0.00608342	0.00193495	0.00241892	0.0023271	3.77334	0.963192	435	112	814
hCoV-19/Japan/PG-458034/2023|EPI_ISL_17228976|2023-02-20	EPI_ISL_17228976	2023-02-20	21L(Omicron)	29731	37.8897	8	0.00615836	0.00196817	0.00242774	0.0023609	3.77333	0.963775	436	113	820
hCoV-19/Japan/PG-458889/2023|EPI_ISL_17185381|2023-02-20	EPI_ISL_17185381	2023-02-20	21L(Omicron)	29722	37.8979	8	0.0060472	0.00193918	0.00237858	0.0023203	3.77354	0.963529	436	113	820
hCoV-19/Japan/PG-460091/2023|EPI_ISL_17243452|2023-02-20	EPI_ISL_17243452	2023-02-20	21L(Omicron)	29722	37.8844	8	0.00604692	0.00192503	0.0023841	0.0023287	3.77289	0.962856	434	110	819
hCoV-19/Japan/PG-462663/2023|EPI_ISL_17273231|2023-03-10	EPI_ISL_17273231	2023-03-10	21L(Omicron)	29717	37.8773	8	0.00608855	0.0019316	0.00236831	0.0023849	3.77286	0.963624	434	111	822
hCoV-19/Japan/PG-463106/2023|EPI_ISL_17243277|2023-03-03	EPI_ISL_17243277	2023-03-03	21L(Omicron)	29722	37.8608	8	0.00608601	0.00194941	0.00242784	0.0023054	3.77212	0.962923	434	112	817
hCoV-19/Japan/PG-463175/2023|EPI_ISL_17243585|2023-03-14	EPI_ISL_17243585	2023-03-14	21L(Omicron)	29725	37.9075	8	0.00617431	0.00196831	0.00244503	0.0023552	3.77382	0.963431	437	112	819
hCoV-19/Japan/PG-463815/2023|EPI_ISL_17273640|2023-03-03	EPI_ISL_17273640	2023-03-03	21L(Omicron)	29722	37.8911	8	0.00611986	0.00199041	0.00234386	0.0023934	3.77316	0.96299	435	112	819
hCoV-19/Japan/PG-464036/2023|EPI_ISL_17308829|2023-03-10	EPI_ISL_17308829	2023-03-10	21L(Omicron)	29725	37.9108	8	0.00619622	0.00196528	0.00244863	0.0023739	3.77404	0.963768	437	112	821
hCoV-19/Japan/PG-464978/2023|EPI_ISL_17295311|2023-03-06	EPI_ISL_17295311	2023-03-06	21L(Omicron)	29725	37.9075	8	0.00621636	0.00197433	0.00246071	0.0023701	3.77399	0.964037	437	112	819
hCoV-19/Japan/PG-465007/2023|EPI_ISL_17295340|2023-03-12	EPI_ISL_17295340	2023-03-12	21I(Delta)	29754	37.9277	7	0.00592517	0.00206333	0.00221404	0.0022742	3.77466	0.963971	436	113	817
hCoV-19/Japan/PG-465272/2023|EPI_ISL_17295968|2023-03-07	EPI_ISL_17295968	2023-03-07	21L(Omicron)	29722	37.8676	8	0.00605209	0.00194449	0.00239448	0.0023111	3.7724	0.963192	432	111	822
hCoV-19/Japan/PG-468435/2023|EPI_ISL_17433124|2023-03-26	EPI_ISL_17433124	2023-03-26	21L(Omicron)	29728	37.9003	8	0.006101	0.00197114	0.00241864	0.002286	3.77344	0.962931	439	112	818
hCoV-19/Japan/PG-469116/2023|EPI_ISL_17556210|2023-03-30	EPI_ISL_17556210	2023-03-30	21L(Omicron)	29725	37.9041	8	0.00613574	0.00196772	0.00242534	0.0023295	3.77381	0.963835	437	112	818
hCoV-19/Japan/PG-469837/2023|EPI_ISL_17556632|2023-04-01	EPI_ISL_17556632	2023-04-01	21L(Omicron)	29728	37.8599	8	0.00610743	0.0019831	0.00238342	0.0023316	3.77198	0.962729	436	113	818
hCoV-19/Japan/PG-471038/2023|EPI_ISL_17556386|2023-04-08	EPI_ISL_17556386	2023-04-08	21L(Omicron)	29725	37.8974	8	0.00614055	0.00195497	0.00241917	0.0023544	3.77353	0.963633	437	112	815
hCoV-19/Japan/PG-471243/2023|EPI_ISL_17553004|2023-03-27	EPI_ISL_17553004	2023-03-27	21L(Omicron)	29722	37.8878	8	0.00611334	0.00194704	0.00244203	0.0023169	3.77305	0.96299	436	110	818
hCoV-19/Japan/PG-471555/2023|EPI_ISL_17629533|2023-04-05	EPI_ISL_17629533	2023-04-05	21L(Omicron)	29727	37.9049	8	0.00621394	0.00197303	0.00246074	0.0023662	3.77385	0.963905	437	111	821
hCoV-19/Japan/PG-471646/2023|EPI_ISL_17629619|2023-04-08	EPI_ISL_17629619	2023-04-08	21L(Omicron)	29722	37.8844	8	0.00604692	0.00192503	0.0023841	0.0023287	3.77289	0.962856	435	111	818
hCoV-19/Japan/PG-471935/2023|EPI_ISL_17558533|2023-03-27	EPI_ISL_17558533	2023-03-27	21L(Omicron)	29722	37.8844	8	0.00611385	0.00194704	0.00244337	0.0023175	3.77292	0.962923	435	110	822
hCoV-19/Japan/PG-472237/2023|EPI_ISL_17558455|2023-03-23	EPI_ISL_17558455	2023-03-23	21L(Omicron)	29728	37.8767	8	0.00612904	0.00197379	0.00240263	0.0023304	3.77272	0.9632	434	112	817
hCoV-19/Japan/PG-472644/2023|EPI_ISL_17629756|2023-04-11	EPI_ISL_17629756	2023-04-11	21L(Omicron)	29725	37.9108	8	0.00616592	0.00196735	0.00245901	0.0023271	3.77391	0.963364	438	112	821
hCoV-19/Japan/PG-4728/2020|EPI_ISL_689864|2020-07-29	EPI_ISL_689864	2020-07-29	20B	29782	37.9927	7	0.00586516	0.0020593	0.00209546	0.0023491	3.77705	0.964542	438	111	820
hCoV-19/Japan/PG-472838/2023|EPI_ISL_17629933|2023-04-14	EPI_ISL_17629933	2023-04-14	21L(Omicron)	29725	37.9142	8	0.00620552	0.00196208	0.00246146	0.0023625	3.7742	0.96397	436	111	818
hCoV-19/Japan/PG-473108/2022|EPI_ISL_17645391|2022-09-21	EPI_ISL_17645391	2022-09-21	21L(Omicron)	29722	37.8676	8	0.00608023	0.00194836	0.00240796	0.0023208	3.77241	0.963192	434	112	817
hCoV-19/Japan/PG-474713/2023|EPI_ISL_17645231|2023-04-19	EPI_ISL_17645231	2023-04-19	21L(Omicron)	29722	37.8979	8	0.00604292	0.00190882	0.00239695	0.0023233	3.77338	0.962923	434	111	820
hCoV-19/Japan/PG-474907/2023|EPI_ISL_17631039|2023-04-17	EPI_ISL_17631039	2023-04-17	21L(Omicron)	29741	37.9005	8	0.00620594	0.00196585	0.00246236	0.0023627	3.77367	0.963787	437	112	818
hCoV-19/Japan/PG-475127/2023|EPI_ISL_17631251|2023-04-21	EPI_ISL_17631251	2023-04-21	21L(Omicron)	29746	37.874	8	0.00617433	0.0019756	0.00242791	0.0023782	3.77258	0.96302	435	112	818
hCoV-19/Japan/PG-5066/2020|EPI_ISL_690176|2020-08-09	EPI_ISL_690176	2020-08-09	20B	29781	37.9873	7	0.00589142	0.00206359	0.00210738	0.0023596	3.77684	0.96444	438	111	817
hCoV-19/Japan/PG-50762/2021|EPI_ISL_2763855|2021-05-11	EPI_ISL_2763855	2021-05-11	20I(Alpha,V1)	29762	37.9813	7	0.00581479	0.00203604	0.00210988	0.0022886	3.77663	0.964384	436	111	818
hCoV-19/Japan/PG-52913/2021|EPI_ISL_2811221|2021-05-25	EPI_ISL_2811221	2021-05-25	20I(Alpha,V1)	29762	37.9813	7	0.00577875	0.00204019	0.00208506	0.0022686	3.77667	0.964519	437	112	815
hCoV-19/Japan/PG-55686/2021|EPI_ISL_2770290|2021-05-10	EPI_ISL_2770290	2021-05-10	20I(Alpha,V1)	29762	37.9712	7	0.00579406	0.00204729	0.00209113	0.0022719	3.77627	0.964317	436	111	819
hCoV-19/Japan/PG-56654/2021|EPI_ISL_2773192|2021-05-03	EPI_ISL_2773192	2021-05-03	20I(Alpha,V1)	29762	37.9746	7	0.00576449	0.00204019	0.00209235	0.002246	3.77644	0.964519	435	110	819
hCoV-19/Japan/PG-56786/2021|EPI_ISL_2773753|2021-05-20	EPI_ISL_2773753	2021-05-20	20I(Alpha,V1)	29762	37.9813	7	0.00577541	0.00203611	0.00208552	0.0022676	3.77663	0.964384	436	111	819
hCoV-19/Japan/PG-5679/2020|EPI_ISL_688803|2020-04-19	EPI_ISL_688803	2020-04-19	20B	29766	38.0065	7	0.00595844	0.00206617	0.00217198	0.0023574	3.77749	0.964389	437	111	816
hCoV-19/Japan/PG-5724/2020|EPI_ISL_688846|2020-07-11	EPI_ISL_688846	2020-07-11	20B	29766	38.0031	7	0.00591212	0.00205805	0.00214786	0.0023427	3.77741	0.964523	437	111	817
hCoV-19/Japan/PG-57318/2021|EPI_ISL_2771594|2021-06-01	EPI_ISL_2771594	2021-06-01	20I(Alpha,V1)	29762	37.9679	7	0.00577842	0.00205379	0.00207787	0.0022692	3.77621	0.964586	436	111	815
hCoV-19/Japan/PG-5828/2020|EPI_ISL_688945|2020-08-22	EPI_ISL_688945	2020-08-22	20B	29767	37.9951	7	0.00592043	0.00206303	0.00214466	0.0023532	3.77711	0.964424	437	111	820
hCoV-19/Japan/PG-586333/2023|EPI_ISL_18683423|2023-12-05	EPI_ISL_18683423	2023-12-05	21I(Delta)	29761	37.9053	7	0.0058403	0.00205989	0.0021566	0.0022512	3.77358	0.962804	436	113	822
hCoV-19/Japan/PG-62505/2021|EPI_ISL_3196220|2021-06-09	EPI_ISL_3196220	2021-06-09	20I(Alpha,V1)	29762	37.978	7	0.00578239	0.0020308	0.00209493	0.0022789	3.77652	0.964384	437	112	820
hCoV-19/Japan/PG-65829/2021|EPI_ISL_3187758|2021-04-24	EPI_ISL_3187758	2021-04-24	20I(Alpha,V1)	29762	37.9746	7	0.00578724	0.00204019	0.00208995	0.0022748	3.7764	0.964384	436	111	821
hCoV-19/Japan/PG-6615/2020|EPI_ISL_687727|2020-07-30	EPI_ISL_687727	2020-07-30	20B	29767	37.9917	7	0.00592508	0.00206189	0.00214765	0.0023555	3.77698	0.964356	437	111	819
hCoV-19/Japan/PG-6776/2020|EPI_ISL_687886|2020-08-18	EPI_ISL_687886	2020-08-18	20B	29778	37.9911	7	0.00595838	0.00207892	0.00213534	0.0023844	3.77696	0.96447	439	112	819
hCoV-19/Japan/PG-67945/2021|EPI_ISL_3195167|2021-05-18	EPI_ISL_3195167	2021-05-18	20I(Alpha,V1)	29762	37.9813	7	0.00577959	0.00204019	0.00208559	0.0022676	3.77663	0.964384	437	111	815
hCoV-19/Japan/PG-6877/2020|EPI_ISL_687985|2020-06-24	EPI_ISL_687985	2020-06-24	20B	29741	37.9947	7	0.00603628	0.0020924	0.00218723	0.0023999	3.77715	0.964594	437	111	814
hCoV-19/Japan/PG-6894/2020|EPI_ISL_688002|2020-08-29	EPI_ISL_688002	2020-08-29	20B	29786	37.9809	8	0.00623715	0.00208165	0.00228134	0.0024999	3.77649	0.963943	437	110	817
hCoV-19/Japan/PG-72277/2021|EPI_ISL_3877205|2021-06-04	EPI_ISL_3877205	2021-06-04	20I(Alpha,V1)	29752	37.984	7	0.00579808	0.00203405	0.00208087	0.0022998	3.77672	0.964372	435	110	819
hCoV-19/Japan/PG-7420/2020|EPI_ISL_688522|2020-07-18	EPI_ISL_688522	2020-07-18	20B	29766	37.993	7	0.00592033	0.00205805	0.0021541	0.0023458	3.77701	0.964322	437	111	819
hCoV-19/Japan/PG-74757/2021|EPI_ISL_3881729|2021-07-18	EPI_ISL_3881729	2021-07-18	21J(Delta)	29768	37.9636	7	0.00584006	0.00201678	0.00211828	0.0023392	3.77588	0.963854	438	112	819
hCoV-19/Japan/PG-75534/2021|EPI_ISL_3884890|2021-06-28	EPI_ISL_3884890	2021-06-28	20I(Alpha,V1)	29762	37.9612	7	0.00579996	0.00205754	0.00209019	0.0022663	3.77595	0.964519	437	112	819
hCoV-19/Japan/PG-76162/2021|EPI_ISL_3874883|2021-01-14	EPI_ISL_3874883	2021-01-14	20B	29781	37.9873	7	0.00581834	0.00206083	0.0020483	0.0023462	3.77676	0.964172	436	110	819
hCoV-19/Japan/PG-77573/2021|EPI_ISL_3888409|2021-07-17	EPI_ISL_3888409	2021-07-17	20I(Alpha,V1)	29762	37.9679	7	0.00576534	0.00204019	0.00206887	0.0022697	3.77614	0.96425	437	112	822
hCoV-19/Japan/PG-7982/2020|EPI_ISL_687083|2020-08-25	EPI_ISL_687083	2020-08-25	20B	29766	37.9897	7	0.00593539	0.00205617	0.00214986	0.0023658	3.77686	0.964187	439	111	816
hCoV-19/Japan/PG-8029/2020|EPI_ISL_687130|2020-08-22	EPI_ISL_687130	2020-08-22	20B	29766	37.9964	7	0.00592826	0.00206402	0.00215312	0.002352	3.77716	0.964456	437	111	817
hCoV-19/Japan/PG-8138/2020|EPI_ISL_687237|2020-08-30	EPI_ISL_687237	2020-08-30	20B	29830	37.9819	7	0.00579756	0.00204748	0.00206256	0.0023276	3.77662	0.964398	439	112	818
hCoV-19/Japan/PG-81844/2021|EPI_ISL_3894208|2021-06-22	EPI_ISL_3894208	2021-06-22	20I(Alpha,V1)	29762	37.978	7	0.00569597	0.00203395	0.00203825	0.0022378	3.7765	0.964317	435	110	820
hCoV-19/Japan/PG-83146/2021|EPI_ISL_3895797|2021-07-13	EPI_ISL_3895797	2021-07-13	20I(Alpha,V1)	29762	37.9813	7	0.00579992	0.00204204	0.00209056	0.0022852	3.77662	0.964317	436	111	819
hCoV-19/Japan/PG-83514/2021|EPI_ISL_3896166|2021-08-02	EPI_ISL_3896166	2021-08-02	21J(Delta)	29768	37.9669	7	0.00584391	0.00202187	0.00211345	0.0023465	3.77595	0.963719	438	112	823
hCoV-19/Japan/PG-8404/2020|EPI_ISL_687503|2020-08-04	EPI_ISL_687503	2020-08-04	20B	29774	37.9828	7	0.00584066	0.00204662	0.00210361	0.0023319	3.77662	0.964197	437	111	818
hCoV-19/Japan/PG-8766/2020|EPI_ISL_686362|2020-09-11	EPI_ISL_686362	2020-09-11	20B	29789	37.9805	8	0.00620117	0.00208029	0.00225742	0.0024887	3.77652	0.964114	436	111	820
hCoV-19/Japan/PG-89927/2021|EPI_ISL_3876244|2021-08-04	EPI_ISL_3876244	2021-08-04	21J(Delta)	29768	37.9636	7	0.00583904	0.00201678	0.00211808	0.0023404	3.77588	0.963854	438	112	818
hCoV-19/Japan/PG-9219/2020|EPI_ISL_901932|2020-08-18	EPI_ISL_901932	2020-08-18	20B	29868	37.947	8	0.00770636	0.0031697	0.00281699	0.0034749	3.77576	0.965448	439	112	821
hCoV-19/Japan/PG-92356/2021|EPI_ISL_3902974|2021-08-02	EPI_ISL_3902974	2021-08-02	21J(Delta)	29768	37.9501	7	0.00583863	0.00201678	0.00212172	0.0023342	3.77534	0.963585	437	112	821
hCoV-19/Japan/PG-94538/2021|EPI_ISL_4649793|2021-08-08	EPI_ISL_4649793	2021-08-08	21J(Delta)	29769	37.9623	7	0.00585165	0.00201264	0.00212762	0.002348	3.77582	0.963821	438	112	818
hCoV-19/Japan/PG-9454/2020|EPI_ISL_902167|2020-09-03	EPI_ISL_902167	2020-09-03	20B	29877	37.9322	10	0.0086059	0.00321684	0.00299855	0.0041512	3.7753	0.965626	440	112	818
hCoV-19/Japan/PG-9469/2020|EPI_ISL_902182|2020-09-24	EPI_ISL_902182	2020-09-24	20B	29769	37.9892	7	0.00585586	0.00205439	0.00209061	0.0023513	3.77684	0.964225	435	110	818
hCoV-19/Japan/PG-94860/2021|EPI_ISL_4669465|2021-07-28	EPI_ISL_4669465	2021-07-28	21J(Delta)	29768	37.9602	7	0.00584573	0.00202273	0.0021191	0.0023404	3.77577	0.963854	438	112	821
hCoV-19/Japan/PG-95923/2021|EPI_ISL_4646326|2021-08-13	EPI_ISL_4646326	2021-08-13	21J(Delta)	29768	37.9569	7	0.00583834	0.00201678	0.00211981	0.0023379	3.77561	0.963719	438	112	818
hCoV-19/Japan/PG-96566/2021|EPI_ISL_4676389|2021-08-08	EPI_ISL_4676389	2021-08-08	21J(Delta)	29768	37.9535	7	0.00580826	0.00201678	0.00210462	0.0023231	3.77548	0.963652	438	112	821
hCoV-19/Japan/PG-97059/2021|EPI_ISL_4683610|2021-08-09	EPI_ISL_4683610	2021-08-09	21J(Delta)	29774	37.9492	7	0.0058271	0.00201813	0.00210489	0.0023404	3.77535	0.963794	438	112	819
hCoV-19/Japan/PG-9989/2020|EPI_ISL_902712|2020-07-29	EPI_ISL_902712	2020-07-29	20B	29766	37.9997	7	0.0059119	0.00205805	0.00214852	0.0023433	3.77727	0.964456	437	111	822
hCoV-19/Japan/PG-9991/2020|EPI_ISL_902714|2020-07-29	EPI_ISL_902714	2020-07-29	20B	29767	37.9985	7	0.00590408	0.00205705	0.00214006	0.0023446	3.77722	0.964424	437	111	823
hCoV-19/Japan/RB21-001-32/2020|EPI_ISL_3134874|2020-11-02	EPI_ISL_3134874	2020-11-02	20B	29781	37.9806	7	0.00585248	0.00206359	0.00208955	0.00234	3.77658	0.964306	437	111	818
hCoV-19/Japan/RB21-001-67-P0/2020|EPI_ISL_4072101|2020-12-09	EPI_ISL_4072101	2020-12-09	20B	29782	37.9894	7	0.00591789	0.0020822	0.00211046	0.0023648	3.77694	0.96461	440	112	818
hCoV-19/Japan/RIMD02567/2021|EPI_ISL_6517602|2021-08-23	EPI_ISL_6517602	2021-08-23	21J(Delta)	29890	37.9057	8	0.00761839	0.00311632	0.00279718	0.0034544	3.77423	0.965005	439	113	821
hCoV-19/Japan/RIMD04652/2022|EPI_ISL_9438639|2022-01-10	EPI_ISL_9438639	2022-01-10	21K(Omicron)	29873	37.9205	8	0.00753353	0.00308738	0.00280657	0.003391	3.77499	0.965822	442	113	818
hCoV-19/Japan/RIMD07690/2022|EPI_ISL_11623998|2022-02-07	EPI_ISL_11623998	2022-02-07	21K(Omicron)	29873	37.9306	8	0.00750848	0.00308428	0.00280201	0.0033718	3.77534	0.965889	444	114	817
hCoV-19/Japan/RIMD16596/2022|EPI_ISL_16288741|2022-08-02	EPI_ISL_16288741	2022-08-02	21L(Omicron)	29842	37.8426	9	0.00787495	0.00309667	0.00298402	0.0035293	3.77199	0.964681	435	112	821
hCoV-19/Japan/SZ-NIG-4-C4076/2022|EPI_ISL_11536538|2022-02-16	EPI_ISL_11536538	2022-02-16	21K(Omicron)	29798	37.9656	8	0.00611205	0.00194952	0.00216146	0.0025961	3.77611	0.964427	444	114	816
hCoV-19/Japan/SZ-NIG-4-C5406/2022|EPI_ISL_11536713|2022-03-05	EPI_ISL_11536713	2022-03-05	21K(Omicron)	29804	37.9647	7	0.00566334	0.00193318	0.00215048	0.0021865	3.77614	0.964636	442	113	819
hCoV-19/Japan/SZ-NIG-Y21077/2021|EPI_ISL_4115434|2021-04-22	EPI_ISL_4115434	2021-04-22	20B	29838	37.9583	8	0.00614072	0.00208265	0.0022132	0.0024641	3.77572	0.964073	439	112	818
hCoV-19/Japan/SZ-NIG-Y221427/2022|EPI_ISL_15253576|2022-08-18	EPI_ISL_15253576	2022-08-18	21L(Omicron)	29755	37.8827	8	0.00606181	0.00192164	0.00240356	0.0023277	3.77298	0.963468	435	113	818
hCoV-19/Japan/SZ-NIG-Y223138/2023|EPI_ISL_17062530|2023-01-18	EPI_ISL_17062530	2023-01-18	21L(Omicron)	29738	37.8808	8	0.00607429	0.00192425	0.00240692	0.002332	3.77281	0.96301	435	112	818
hCoV-19/Japan/TKYhug0558/2022|EPI_ISL_9889551|2022-01-13	EPI_ISL_9889551	2022-01-13	21K(Omicron)	29752	37.9706	7	0.00576179	0.00195003	0.00220536	0.0022158	3.77633	0.964507	442	112	819
hCoV-19/Japan/TKYhug10617/2022|EPI_ISL_16078383|2022-10-27	EPI_ISL_16078383	2022-10-27	21L(Omicron)	29723	37.8798	8	0.00607215	0.00192495	0.00243904	0.0023026	3.77283	0.96316	433	112	819
hCoV-19/Japan/TKYhug11454/2022|EPI_ISL_16174488|2022-11-05	EPI_ISL_16174488	2022-11-05	21L(Omicron)	29723	37.8966	7	0.00567616	0.00189874	0.00216058	0.0022256	3.77339	0.963093	435	111	822
hCoV-19/Japan/TKYhug11492/2022|EPI_ISL_16174525|2022-11-09	EPI_ISL_16174525	2022-11-09	21L(Omicron)	29723	37.8798	8	0.00614512	0.00194107	0.00247013	0.0023342	3.77268	0.962622	431	110	820
hCoV-19/Japan/TKYhug13394/2022|EPI_ISL_16499843|2022-11-30	EPI_ISL_16499843	2022-11-30	21L(Omicron)	29723	37.8898	8	0.0061146	0.00193675	0.00245597	0.0023148	3.77307	0.962756	434	110	818
hCoV-19/Japan/TKYhug16593/2023|EPI_ISL_17388032|2023-02-25	EPI_ISL_17388032	2023-02-25	21L(Omicron)	29729	37.9024	8	0.00610051	0.0019765	0.00238874	0.0023119	3.77358	0.963167	439	113	820
hCoV-19/Japan/TKYhug2317/2022|EPI_ISL_10793338|2022-01-19	EPI_ISL_10793338	2022-01-19	21K(Omicron)	29752	37.9706	7	0.00574943	0.00193945	0.00220579	0.0022139	3.77633	0.964574	441	112	818
hCoV-19/Japan/TKYhug3571/2022|EPI_ISL_14748665|2022-07-11	EPI_ISL_14748665	2022-07-11	21L(Omicron)	29723	37.8831	7	0.00565582	0.00190553	0.00215292	0.0022068	3.77296	0.963227	434	112	822
hCoV-19/Japan/TKYhug3748/2022|EPI_ISL_14748835|2022-07-11	EPI_ISL_14748835	2022-07-11	21L(Omicron)	29723	37.8898	7	0.00565882	0.00188963	0.00215534	0.0022176	3.77324	0.963429	436	112	822
hCoV-19/Japan/TKYhug7707/2022|EPI_ISL_15417545|2022-09-01	EPI_ISL_15417545	2022-09-01	21L(Omicron)	29723	37.8697	7	0.00570152	0.00191232	0.00216032	0.0022383	3.77254	0.963429	433	110	821
hCoV-19/Japan/TKYhug8733/2022|EPI_ISL_15695510|2022-09-17	EPI_ISL_15695510	2022-09-17	21L(Omicron)	29723	37.8898	8	0.0061081	0.00194301	0.00243977	0.0023206	3.77321	0.963294	435	112	818
hCoV-19/Japan/TKYkbm0088/2022|EPI_ISL_9404766|2022-01-11	EPI_ISL_9404766	2022-01-11	21K(Omicron)	29752	37.9672	7	0.00574875	0.00193945	0.00220667	0.0022108	3.7762	0.964507	441	112	819
hCoV-19/Japan/TKYkbm0282/2022|EPI_ISL_9402784|2022-01-13	EPI_ISL_9402784	2022-01-13	21K(Omicron)	29752	37.9638	7	0.00573156	0.00195003	0.00219086	0.0022017	3.77606	0.964372	441	112	818
hCoV-19/Japan/TKYkbm11511/2022|EPI_ISL_11502021|2022-02-24	EPI_ISL_11502021	2022-02-24	21L(Omicron)	29729	37.8957	7	0.00571614	0.00192732	0.00216451	0.0022376	3.77334	0.9631	437	112	821
hCoV-19/Japan/TKYkbm11655/2022|EPI_ISL_11502162|2022-02-26	EPI_ISL_11502162	2022-02-26	21K(Omicron)	29752	37.9672	7	0.00576108	0.00195003	0.00220702	0.0022139	3.7762	0.964439	441	112	820
hCoV-19/Japan/TKYkbm15191/2022|EPI_ISL_12309417|2022-03-24	EPI_ISL_12309417	2022-03-24	21K(Omicron)	29752	37.9538	7	0.00575903	0.00194408	0.00221079	0.0022168	3.77568	0.964238	441	112	821
hCoV-19/Japan/TKYkbm16173/2022|EPI_ISL_12627561|2022-04-04	EPI_ISL_12627561	2022-04-04	21L(Omicron)	29720	37.9038	8	0.00617656	0.00196142	0.00246244	0.0023503	3.77364	0.96319	437	112	821
hCoV-19/Japan/TKYkbm18065/2022|EPI_ISL_12897681|2022-04-08	EPI_ISL_12897681	2022-04-08	21L(Omicron)	29714	37.898	8	0.00614254	0.00195986	0.00243347	0.0023496	3.77352	0.963519	437	112	822
hCoV-19/Japan/TKYkbm19243/2022|EPI_ISL_13126311|2022-04-18	EPI_ISL_13126311	2022-04-18	21L(Omicron)	29729	37.8957	8	0.00614499	0.00195493	0.00242936	0.0023615	3.77336	0.963167	437	112	821
hCoV-19/Japan/TKYkbm19515/2022|EPI_ISL_13126704|2022-04-20	EPI_ISL_13126704	2022-04-20	21L(Omicron)	29729	37.9057	8	0.00615515	0.00196838	0.0024229	0.0023605	3.77379	0.963504	437	112	819
hCoV-19/Japan/TKYkbm19561/2022|EPI_ISL_13126749|2022-04-20	EPI_ISL_13126749	2022-04-20	21K(Omicron)	29752	37.9739	7	0.00578158	0.00195492	0.00219972	0.0022355	3.7764	0.964372	441	112	820
hCoV-19/Japan/TKYkbm2083/2022|EPI_ISL_10117663|2022-01-13	EPI_ISL_10117663	2022-01-13	21K(Omicron)	29752	37.9571	7	0.00573572	0.00193655	0.00219308	0.0022168	3.77582	0.964372	441	112	822
hCoV-19/Japan/TKYkbm2155/2022|EPI_ISL_10117803|2022-01-13	EPI_ISL_10117803	2022-01-13	21K(Omicron)	29752	37.9638	7	0.00576156	0.00195003	0.00220757	0.0022133	3.77606	0.964372	441	112	818
hCoV-19/Japan/TKYkbm22769/2022|EPI_ISL_13294439|2022-05-06	EPI_ISL_13294439	2022-05-06	21L(Omicron)	29714	37.898	8	0.00614428	0.00196181	0.00243347	0.0023479	3.77347	0.963317	437	112	817
hCoV-19/Japan/TKYkbm34124/2022|EPI_ISL_14352595|2022-07-11	EPI_ISL_14352595	2022-07-11	21L(Omicron)	29723	37.8932	8	0.00613765	0.00193675	0.00245992	0.0023396	3.7732	0.962823	434	111	818
hCoV-19/Japan/TKYkbm37363/2022|EPI_ISL_14548892|2022-07-13	EPI_ISL_14548892	2022-07-13	21L(Omicron)	29723	37.8865	7	0.00567293	0.00190553	0.00217249	0.0022045	3.7731	0.963294	434	112	816
hCoV-19/Japan/TKYkbm39523/2022|EPI_ISL_14719210|2022-07-14	EPI_ISL_14719210	2022-07-14	21L(Omicron)	29729	37.8957	8	0.00613411	0.00196488	0.00242114	0.0023441	3.77331	0.963033	435	111	819
hCoV-19/Japan/TKYkbm41399/2022|EPI_ISL_14735080|2022-07-19	EPI_ISL_14735080	2022-07-19	21L(Omicron)	29729	37.8889	8	0.00615589	0.00195689	0.00243457	0.0023697	3.77311	0.9631	437	112	820
hCoV-19/Japan/TKYkbm45946/2022|EPI_ISL_14972389|2022-07-26	EPI_ISL_14972389	2022-07-26	21L(Omicron)	29723	37.8999	8	0.00611433	0.00193675	0.00245393	0.0023192	3.77347	0.962958	435	110	824
hCoV-19/Japan/TKYkbm47189/2022|EPI_ISL_14966959|2022-08-02	EPI_ISL_14966959	2022-08-02	21L(Omicron)	29723	37.8898	8	0.00610722	0.00193812	0.00243977	0.002326	3.77323	0.963362	434	112	820
hCoV-19/Japan/TKYkbm47407/2022|EPI_ISL_14967164|2022-08-04	EPI_ISL_14967164	2022-08-04	21L(Omicron)	29722	37.8945	8	0.00608117	0.00193935	0.00243563	0.0023018	3.77327	0.962923	434	110	821
hCoV-19/Japan/TKYkbm47604/2022|EPI_ISL_14967723|2022-07-19	EPI_ISL_14967723	2022-07-19	21L(Omicron)	29723	37.8865	7	0.00567733	0.00191042	0.00217249	0.0022052	3.77308	0.963227	434	112	819
hCoV-19/Japan/TKYkbm51527/2022|EPI_ISL_15192063|2022-08-30	EPI_ISL_15192063	2022-08-30	21L(Omicron)	29723	37.8966	8	0.00611736	0.00192538	0.00244329	0.002347	3.77351	0.963564	435	112	821
hCoV-19/Japan/TKYkbm60458/2022|EPI_ISL_16094117|2022-11-14	EPI_ISL_16094117	2022-11-14	21L(Omicron)	29723	37.873	7	0.00564245	0.0019012	0.00216419	0.0021842	3.77262	0.963227	433	112	811
hCoV-19/Japan/TKYkbm61160/2022|EPI_ISL_16255363|2022-11-18	EPI_ISL_16255363	2022-11-18	21L(Omicron)	29723	37.8966	8	0.00608841	0.00192844	0.00243355	0.0023205	3.77335	0.962958	435	110	821
hCoV-19/Japan/TKYkbm62587/2022|EPI_ISL_16192680|2022-11-21	EPI_ISL_16192680	2022-11-21	21L(Omicron)	29723	37.8865	8	0.00610659	0.00193812	0.00244071	0.0023229	3.7731	0.963294	434	112	818
hCoV-19/Japan/TKYkbm63984/2022|EPI_ISL_16301215|2022-11-25	EPI_ISL_16301215	2022-11-25	21L(Omicron)	29723	37.8999	8	0.00610549	0.00194301	0.00243266	0.002326	3.77368	0.963765	435	112	819
hCoV-19/Japan/TKYkbm65583/2022|EPI_ISL_16481432|2022-12-02	EPI_ISL_16481432	2022-12-02	21L(Omicron)	29723	37.8663	8	0.00610716	0.00193618	0.0024319	0.002335	3.77231	0.962958	433	112	816
hCoV-19/Japan/TKYkbm69174/2022|EPI_ISL_16431697|2022-11-29	EPI_ISL_16431697	2022-11-29	21L(Omicron)	29723	37.8697	7	0.00569287	0.0019031	0.00214932	0.0022479	3.77255	0.963429	434	113	819
hCoV-19/Japan/TKYkbm78613/2022|EPI_ISL_16719616|2022-12-26	EPI_ISL_16719616	2022-12-26	21L(Omicron)	29723	37.8898	7	0.00563926	0.00190143	0.00214681	0.0022002	3.77316	0.96316	435	110	816
hCoV-19/Japan/TKYkbm81146/2023|EPI_ISL_16807516|2023-01-04	EPI_ISL_16807516	2023-01-04	21L(Omicron)	29723	37.8932	7	0.0056531	0.00190742	0.00213444	0.0022176	3.77346	0.963833	437	114	820
hCoV-19/Japan/TKYkbm83521/2023|EPI_ISL_16841528|2023-01-10	EPI_ISL_16841528	2023-01-10	21L(Omicron)	29723	37.8898	8	0.00608458	0.00192458	0.00240664	0.0023504	3.77311	0.962958	435	111	818
hCoV-19/Japan/TKYkbm85320/2023|EPI_ISL_16864648|2023-01-19	EPI_ISL_16864648	2023-01-19	21L(Omicron)	29720	37.8869	8	0.00610241	0.00193613	0.00243972	0.0023211	3.77311	0.963257	433	112	819
hCoV-19/Japan/TKYkbm85810/2023|EPI_ISL_16939257|2023-01-23	EPI_ISL_16939257	2023-01-23	21L(Omicron)	29723	37.8798	7	0.00567009	0.00190936	0.00212776	0.0022401	3.77295	0.963631	435	113	820
hCoV-19/Japan/TKYkbm85843/2023|EPI_ISL_16939286|2023-01-23	EPI_ISL_16939286	2023-01-23	21L(Omicron)	29717	37.8908	8	0.00612048	0.00193751	0.00245634	0.0023214	3.77317	0.963018	434	110	816
hCoV-19/Japan/TKYkbm86506/2023|EPI_ISL_17030800|2023-01-17	EPI_ISL_17030800	2023-01-17	21L(Omicron)	29723	37.873	8	0.00608613	0.00192981	0.0024453	0.0023056	3.77258	0.963093	433	111	818
hCoV-19/Japan/TKYkbm88051/2023|EPI_ISL_17068845|2023-02-10	EPI_ISL_17068845	2023-02-10	21L(Omicron)	29720	37.8769	8	0.00611464	0.00193613	0.0024461	0.0023229	3.77274	0.96319	434	112	818
hCoV-19/Japan/TKYkbm88450/2023|EPI_ISL_17265406|2023-02-24	EPI_ISL_17265406	2023-02-24	21L(Omicron)	29723	37.8865	7	0.0057088	0.00194782	0.00209132	0.00229	3.77294	0.962756	434	111	818
hCoV-19/Japan/TKYmbc37995/2023|EPI_ISL_17819833|2023-06-02	EPI_ISL_17819833	2023-06-02	21L(Omicron)	29726	37.9163	8	0.00614744	0.00196394	0.00243567	0.0023386	3.77419	0.963735	437	113	819
hCoV-19/Japan/TKYmbc9984/2022|EPI_ISL_15402745|2022-08-25	EPI_ISL_15402745	2022-08-25	21L(Omicron)	29723	37.8999	8	0.00611425	0.00193675	0.00245313	0.0023179	3.77347	0.962958	434	110	820
hCoV-19/Japan/TKYnat12300/2023|EPI_ISL_17229547|2023-02-09	EPI_ISL_17229547	2023-02-09	21L(Omicron)	29701	37.8674	8	0.00610996	0.00194065	0.00244928	0.0023104	3.7723	0.962796	434	112	817
hCoV-19/Japan/TKYnat12561/2023|EPI_ISL_17186911|2023-02-18	EPI_ISL_17186911	2023-02-18	21L(Omicron)	29722	37.8844	8	0.00606337	0.00192595	0.00239428	0.0023402	3.773	0.96326	434	110	818
hCoV-19/Japan/TKYnat13138/2023|EPI_ISL_17495642|2023-03-30	EPI_ISL_17495642	2023-03-30	21L(Omicron)	29722	37.8878	8	0.0061348	0.00193527	0.00248459	0.0023062	3.77297	0.962654	433	110	822
hCoV-19/Japan/TKYS10497/2022|EPI_ISL_12725436|2022-03-31	EPI_ISL_12725436	2022-03-31	21L(Omicron)	29755	37.9163	7	0.00582722	0.00194728	0.00227248	0.0022223	3.77406	0.963065	442	113	822
hCoV-19/Japan/YCH1279/2022|EPI_ISL_11715009|2022-03-17	EPI_ISL_11715009	2022-03-17	21K(Omicron)	29768	37.9602	9	0.00669247	0.00197276	0.00256867	0.0027749	3.77602	0.964727	442	113	821
hCoV-19/Jiangxi/JXGCDC-126/2023|EPI_ISL_17485612|2023-02-17	EPI_ISL_17485612	2023-02-17	21L(Omicron)	29769	37.8548	9	0.00647835	0.0019499	0.00239524	0.0027105	3.77197	0.963217	434	112	819
hCoV-19/Jiangxi/JXGZ-272/2023|EPI_ISL_17794420|2023-05-29	EPI_ISL_17794420	2023-05-29	21L(Omicron)	29794	37.9036	8	0.00608121	0.0019545	0.00239527	0.0023152	3.77377	0.963885	437	112	821
hCoV-19/Jiangxi/JXJCDC-069/2023|EPI_ISL_17495469|2023-03-15	EPI_ISL_17495469	2023-03-15	21L(Omicron)	29777	37.8749	8	0.00602917	0.00191546	0.00239157	0.002315	3.77268	0.963495	435	111	819
hCoV-19/Jiangxi/JXJJ-073/2023|EPI_ISL_17794499|2023-03-30	EPI_ISL_17794499	2023-03-30	21L(Omicron)	29787	37.8857	8	0.0059891	0.00193316	0.00232579	0.0023192	3.77309	0.963575	437	113	818
hCoV-19/Jiangxi/JXNC-146/2023|EPI_ISL_17794652|2023-04-26	EPI_ISL_17794652	2023-04-26	21L(Omicron)	29850	37.8559	9	0.00801691	0.00310548	0.00305801	0.0035846	3.77247	0.964891	440	113	818
hCoV-19/Jilin/JLCDC-bc0009/2023|EPI_ISL_17493013|2023-03-16	EPI_ISL_17493013	2023-03-16	21L(Omicron)	29781	37.8731	8	0.0059947	0.00191231	0.00236787	0.0023105	3.77266	0.963567	435	111	819
hCoV-19/Jordan/AM-ALSR-3951/2020|EPI_ISL_636315|2020-09-30	EPI_ISL_636315	2020-09-30	20B	29809	37.9986	7	0.00599708	0.00210613	0.00215734	0.0023762	3.77725	0.964608	438	112	821
hCoV-19/Jordan/AM-ALSR-4082/2020|EPI_ISL_636442|2020-10-03	EPI_ISL_636442	2020-10-03	20B	29832	37.9961	7	0.00590304	0.00208675	0.00212088	0.002338	3.77719	0.964736	439	112	819
hCoV-19/Jordan/AQ-ALSR-5264/2020|EPI_ISL_730502|2020-10-15	EPI_ISL_730502	2020-10-15	20B	29891	37.9479	8	0.00775939	0.00319545	0.00287238	0.0034482	3.77583	0.965642	439	111	818
hCoV-19/Kenya/C69876/2020|EPI_ISL_6944126|2020-11-03	EPI_ISL_6944126	2020-11-03	20C	29751	37.955	8	0.00620198	0.00208541	0.00227451	0.0023972	3.77569	0.964337	432	110	819
hCoV-19/Latvia/105/2020|EPI_ISL_515192|2020-08-05	EPI_ISL_515192	2020-08-05	20A	29903	37.9427	8	0.00768532	0.0031824	0.00282613	0.003426	3.77567	0.965656	438	112	816
hCoV-19/Latvia/1095/2020|EPI_ISL_1312606|2020-10-05	EPI_ISL_1312606	2020-10-05	20B	29853	37.9761	7	0.00580829	0.00206205	0.00207633	0.0023073	3.77642	0.964392	440	112	820
hCoV-19/Latvia/127/2020|EPI_ISL_534216|2020-08-25	EPI_ISL_534216	2020-08-25	20E(EU1)	29903	37.9393	8	0.00764203	0.00316549	0.00283015	0.003401	3.77553	0.965589	437	112	818
hCoV-19/Latvia/145/2020|EPI_ISL_639642|2020-09-08	EPI_ISL_639642	2020-09-08	20B	29903	37.936	8	0.0076774	0.00320983	0.00276556	0.0034525	3.77544	0.965656	439	113	819
hCoV-19/Latvia/2102025586/2021|EPI_ISL_1590554|2021-02-08	EPI_ISL_1590554	2021-02-08	20B	29683	37.9578	8	0.00626252	0.00208954	0.00230071	0.0025074	3.77574	0.964256	434	110	817
hCoV-19/Latvia/2104034866/2021|EPI_ISL_2799575|2021-04-13	EPI_ISL_2799575	2021-04-13	20I(Alpha,V1)	29818	37.9704	8	0.00607545	0.00205111	0.00222002	0.0023981	3.7762	0.96425	437	112	820
hCoV-19/Latvia/2212025891/2022|EPI_ISL_16628505|2022-12-08	EPI_ISL_16628505	2022-12-08	21L(Omicron)	29780	37.8946	8	0.00595143	0.00192241	0.00232467	0.0022905	3.77348	0.963801	437	113	818
hCoV-19/Latvia/22375473NO/2022|EPI_ISL_16620971|2022-07-20	EPI_ISL_16620971	2022-07-20	21L(Omicron)	29771	37.906	7	0.00566739	0.00189547	0.00215303	0.0022223	3.77384	0.963757	436	112	820
hCoV-19/Latvia/4345/2021|EPI_ISL_8438527|2021-03-24	EPI_ISL_8438527	2021-03-24	20I(Alpha,V1)	29858	37.9865	7	0.00566524	0.00203136	0.0019924	0.0022637	3.77683	0.964499	437	112	818
hCoV-19/Latvia/7131581/2022|EPI_ISL_13631175|2022-05-12	EPI_ISL_13631175	2022-05-12	21L(Omicron)	29786	37.8869	8	0.00608333	0.00194962	0.00239129	0.0023391	3.7731	0.963473	438	112	823
hCoV-19/Latvia/743/2021|EPI_ISL_1219549|2021-02-17	EPI_ISL_1219549	2021-02-17	20E(EU1)	29871	37.9733	8	0.00610628	0.00208331	0.00223667	0.0024083	3.77634	0.964414	436	111	820
hCoV-19/Lebanon/CMUL-135/2020|EPI_ISL_13526954|2020-10-20	EPI_ISL_13526954	2020-10-20	20A	29841	37.9914	7	0.00575497	0.00203418	0.00210097	0.0022553	3.77696	0.964445	437	112	818
hCoV-19/Liaoning/LNCDC-130-11/2023|EPI_ISL_17775082|2023-04-26	EPI_ISL_17775082	2023-04-26	21L(Omicron)	29747	37.8862	8	0.00602621	0.00196815	0.00236141	0.0022804	3.77285	0.962584	440	114	821
hCoV-19/Lithuania/LTU000_NMRVI58112/2021|EPI_ISL_1628412|2021-03-23	EPI_ISL_1628412	2021-03-23	20E(EU1)	29831	37.9639	8	0.00616831	0.0020954	0.00227018	0.0024248	3.77581	0.963695	436	111	811
hCoV-19/Lithuania/LTU000_NMRVI81963/2021|EPI_ISL_1960542|2021-04-14	EPI_ISL_1960542	2021-04-14	20I(Alpha,V1)	29818	37.9771	8	0.00608298	0.0020421	0.00221809	0.0024186	3.77648	0.964451	436	112	822
hCoV-19/Lithuania/MR-LUHS-Eilnr55/2020|EPI_ISL_541866|2020-04-09	EPI_ISL_541866	2020-04-09	19A	29830	38.0255	7	0.00587568	0.00206724	0.00215937	0.0022795	3.77826	0.964935	439	113	821
hCoV-19/Lithuania/MR-LUHS-Eilnr95/2020|EPI_ISL_541877|2020-04-18	EPI_ISL_541877	2020-04-18	19A	29862	38.0082	7	0.00574733	0.00206109	0.00209029	0.0022322	3.77764	0.964838	439	113	820
hCoV-19/Lithuania/NMVRI77610/2021|EPI_ISL_1911466|2021-04-11	EPI_ISL_1911466	2021-04-11	20I(Alpha,V1)	29818	37.9737	8	0.00608298	0.0020421	0.00221881	0.0024193	3.77635	0.964384	436	112	823
hCoV-19/Lithuania/S21D581/2021|EPI_ISL_1661667|2021-03-31	EPI_ISL_1661667	2021-03-31	20I(Alpha,V1)	29795	37.9795	7	0.00578357	0.00203536	0.00208112	0.0022791	3.77665	0.964793	436	112	818
hCoV-19/Luxembourg/LNS1689912/2020|EPI_ISL_739979|2020-11-18	EPI_ISL_739979	2020-11-18	20A	29784	37.9667	7	0.00596508	0.00209617	0.00216697	0.0023536	3.77605	0.964209	436	111	819
hCoV-19/Luxembourg/LNS3048095/2020|EPI_ISL_740238|2020-11-15	EPI_ISL_740238	2020-11-15	20A	29786	37.9675	7	0.00598287	0.00208427	0.00218947	0.0023585	3.7761	0.964346	436	111	818
hCoV-19/Luxembourg/LNS3838408/2020|EPI_ISL_740380|2020-11-22	EPI_ISL_740380	2020-11-22	20A	29772	37.9753	7	0.00600023	0.0020788	0.00217581	0.002391	3.77639	0.964396	436	111	818
hCoV-19/Luxembourg/LNS4931678/2020|EPI_ISL_3145665|2020-12-29	EPI_ISL_3145665	2020-12-29	20A	29740	37.9657	7	0.00605738	0.00209382	0.0022212	0.0023812	3.77602	0.964291	436	112	818
hCoV-19/Luxembourg/LNS5373019/2020|EPI_ISL_910864|2020-12-12	EPI_ISL_910864	2020-12-12	20A	29781	37.9537	8	0.0063874	0.00208524	0.00238008	0.0024415	3.77554	0.96397	436	111	820
hCoV-19/Luxembourg/LNS5945877/2020|EPI_ISL_771026|2020-12-03	EPI_ISL_771026	2020-12-03	20E(EU1)	29771	37.9833	7	0.00589331	0.00206479	0.00213863	0.0023319	3.77662	0.96416	433	111	819
hCoV-19/Luxembourg/LNS6652363/2020|EPI_ISL_744445|2020-10-23	EPI_ISL_744445	2020-10-23	20E(EU1)	29194	37.9153	7	0.00577071	0.00197175	0.00240653	0.0019671	3.77342	0.961362	422	107	816
hCoV-19/Luxembourg/LNS7836155/2020|EPI_ISL_910992|2020-12-13	EPI_ISL_910992	2020-12-13	20B	29774	37.9929	8	0.00633366	0.00209337	0.00248007	0.0023986	3.777	0.964331	441	113	820
hCoV-19/Malaysia/C19UMB3820/2023|EPI_ISL_17309055|2023-02-11	EPI_ISL_17309055	2023-02-11	21L(Omicron)	29730	37.9179	8	0.00613166	0.00196088	0.00239894	0.0023606	3.77423	0.963606	439	112	820
hCoV-19/Malaysia/IMR_CV05399/2023|EPI_ISL_17162423|2023-02-27	EPI_ISL_17162423	2023-02-27	21L(Omicron)	29619	37.9013	7	0.00586398	0.00192401	0.00227927	0.0022545	3.77346	0.962895	437	112	816
hCoV-19/Malaysia/IMR_OS5995/2022|EPI_ISL_15456681|2022-08-13	EPI_ISL_15456681	2022-08-13	21L(Omicron)	29759	37.9045	7	0.00570993	0.00191905	0.00218001	0.0022144	3.77363	0.963137	438	113	821
hCoV-19/Malaysia/IMR_WC439459/2021|EPI_ISL_3446666|2021-07-21	EPI_ISL_3446666	2021-07-21	21J(Delta)	29853	37.9593	7	0.00575582	0.00203153	0.00202791	0.0023366	3.77585	0.964325	440	114	821
hCoV-19/Malaysia/TIDREC-CVD-20-15171/2020|EPI_ISL_8147380|2020-12-11	EPI_ISL_8147380	2020-12-11	20A	29834	37.9701	9	0.00668634	0.00210739	0.00225694	0.0029524	3.7761	0.963934	436	111	816
hCoV-19/Malaysia/TIDREC-NSC484/2021|EPI_ISL_8170497|2021-12-03	EPI_ISL_8170497	2021-12-03	21J(Delta)	29821	37.9296	9	0.00668252	0.00205281	0.00226062	0.0030039	3.77464	0.96375	438	113	817
hCoV-19/Malaysia/UMS-25314/2022|EPI_ISL_14495666|2022-07-02	EPI_ISL_14495666	2022-07-02	21L(Omicron)	29718	37.9063	8	0.00611357	0.00190983	0.00244582	0.0022788	3.77376	0.963187	436	112	816
hCoV-19/Malaysia/UNIMAS-B10524/2021|EPI_ISL_6586360|2021-09-24	EPI_ISL_6586360	2021-09-24	21J(Delta)	29695	37.9323	7	0.00594193	0.00202577	0.00214183	0.0024011	3.77476	0.963799	436	111	818
hCoV-19/Malaysia/UNIMAS-HSIBUML378/2022|EPI_ISL_14942695|2022-08-03	EPI_ISL_14942695	2022-08-03	21L(Omicron)	29661	37.9151	7	0.00577476	0.00190977	0.00219084	0.0022748	3.77403	0.963285	438	113	821
hCoV-19/Mauritius/11245/2023|EPI_ISL_17433755|2023-03-11	EPI_ISL_17433755	2023-03-11	21L(Omicron)	29649	37.8967	7	0.00579414	0.0019318	0.00215249	0.0023055	3.7736	0.964012	434	110	819
hCoV-19/Mauritius/CERI-KRISP-K033112/2021|EPI_ISL_7860011|2021-11-26	EPI_ISL_7860011	2021-11-26	21J(Delta)	29763	37.9364	8	0.00626873	0.00204396	0.0024726	0.0023887	3.77477	0.963344	436	113	819
hCoV-19/Mexico/BCN_InDRE_FB656_E02313375865_S10491/2021|EPI_ISL_9093021|2021-12-30	EPI_ISL_9093021	2021-12-30	21K(Omicron)	29798	37.969	7	0.00565513	0.00194173	0.00214633	0.0021665	3.77625	0.964628	442	113	818
hCoV-19/Mexico/BCN_INER_IMSS_3466/2021|EPI_ISL_7729035|2021-11-08	EPI_ISL_7729035	2021-11-08	21J(Delta)	29745	37.9627	7	0.00590783	0.00201534	0.00215181	0.0023771	3.77587	0.963994	436	111	817
hCoV-19/Mexico/CHP_InDRE_FB4113/2023|EPI_ISL_18424279|2023-08-14	EPI_ISL_18424279	2023-08-14	21L(Omicron)	29767	37.9212	8	0.00609698	0.00195163	0.00240531	0.0023239	3.77435	0.963752	438	113	820
hCoV-19/Mexico/CMX-InDRE-FB1073/2023|EPI_ISL_17226312|2023-01-20	EPI_ISL_17226312	2023-01-20	21L(Omicron)	29768	37.8998	8	0.00598429	0.00192578	0.00234941	0.0023003	3.77359	0.963585	437	114	822
hCoV-19/Mexico/CMX-INER-IBT-0394/2021|EPI_ISL_3268377|2021-07-04	EPI_ISL_3268377	2021-07-04	20J(Gamma,V3)	29753	37.9693	7	0.0059633	0.00206701	0.002195	0.0023213	3.77623	0.964474	441	112	819
hCoV-19/Mexico/CMX-INER-IBT-0698/2020|EPI_ISL_4496652|2020-12-08	EPI_ISL_4496652	2020-12-08	20B	29758	38.0133	7	0.00603318	0.00212262	0.0021374	0.0024169	3.77777	0.964581	440	112	818
hCoV-19/Mexico/CMX-INER-IBT-2212/2022|EPI_ISL_16167459|2022-12-02	EPI_ISL_16167459	2022-12-02	21L(Omicron)	29718	37.8861	8	0.00607674	0.00191539	0.00238605	0.0023014	3.77323	0.96386	435	113	818
hCoV-19/Mexico/CMX-INMEGEN-04-07-36/2020|EPI_ISL_4219957|2020-06-09	EPI_ISL_4219957	2020-06-09	20B	29816	38.0031	7	0.00584196	0.00206118	0.00207942	0.0023335	3.77743	0.964717	439	112	818
hCoV-19/Mexico/CMX-INMEGEN-50-337/2022|EPI_ISL_8797623|2022-01-07	EPI_ISL_8797623	2022-01-07	21K(Omicron)	29783	37.978	7	0.00575055	0.00193735	0.00221885	0.0022061	3.77659	0.964644	443	114	821
hCoV-19/Mexico/CMX-INMEGEN-92-230/2022|EPI_ISL_15224683|2022-09-19	EPI_ISL_15224683	2022-09-19	21L(Omicron)	29718	37.8794	8	0.00608531	0.00193061	0.00240262	0.0023488	3.77282	0.963187	435	111	820
hCoV-19/Mexico/GUA_IBT_IMSS_6357/2022|EPI_ISL_10436226|2022-02-04	EPI_ISL_10436226	2022-02-04	21K(Omicron)	29789	37.9637	7	0.00567604	0.0019352	0.00215706	0.00219	3.77598	0.964181	442	113	815
hCoV-19/Mexico/GUA-IBT_IMSS_6597/2022|EPI_ISL_11202044|2022-02-22	EPI_ISL_11202044	2022-02-22	21K(Omicron)	29815	37.9507	7	0.00564132	0.00192106	0.00215557	0.0021802	3.77558	0.964414	442	113	819
hCoV-19/Mexico/JAL_IBT_IMSS_3267/2021|EPI_ISL_4878927|2021-09-10	EPI_ISL_4878927	2021-09-10	21I(Delta)	29806	37.9957	7	0.00575366	0.0020051	0.00211763	0.0022549	3.77694	0.963833	441	113	820
hCoV-19/Mexico/JAL_INER_IMSS_00831/2021|EPI_ISL_2091282|2021-04-10	EPI_ISL_2091282	2021-04-10	21C(Epsilon)	29758	37.9562	7	0.00581277	0.002045	0.00218445	0.0022044	3.77566	0.964043	436	109	822
hCoV-19/Mexico/MIC-InDRE_FB49748_S9234/2021|EPI_ISL_6810057|2021-10-17	EPI_ISL_6810057	2021-10-17	21J(Delta)	29816	37.9461	8	0.00613344	0.00203183	0.00227227	0.0024453	3.77512	0.963442	437	113	818
hCoV-19/Mexico/MOR-InDRE_FB13641_S1912/2021|EPI_ISL_2158155|2021-04-12	EPI_ISL_2158155	2021-04-12	20A	29825	37.9648	8	0.00615286	0.00206618	0.00221024	0.0024981	3.77592	0.963956	436	111	820
hCoV-19/Mexico/NAY_InDRE_S15806/2023|EPI_ISL_16735775|2023-01-02	EPI_ISL_16735775	2023-01-02	21L(Omicron)	29768	37.9233	8	0.00613253	0.00195965	0.0024215	0.0023334	3.77446	0.963921	438	113	812
hCoV-19/Mexico/NAY_INER_IMSS_2295/2021|EPI_ISL_4299718|2021-08-24	EPI_ISL_4299718	2021-08-24	21I(Delta)	29745	37.9761	7	0.00589158	0.00206349	0.00213973	0.0023243	3.77637	0.964061	438	112	821
hCoV-19/Mexico/NLE_InDRE_FB47193_S8689/2021|EPI_ISL_6097723|2021-10-04	EPI_ISL_6097723	2021-10-04	21J(Delta)	29815	37.9473	8	0.00615096	0.00202883	0.0022709	0.0024723	3.77522	0.963609	437	113	817
hCoV-19/Mexico/NLE-LESPNL-007689/2022|EPI_ISL_15712478|2022-07-28	EPI_ISL_15712478	2022-07-28	21L(Omicron)	29723	37.8898	8	0.00611647	0.00194107	0.00242558	0.0023456	3.77329	0.963631	436	112	819
hCoV-19/Mexico/SLP_LANGEBIO_IMSS_9908/2022|EPI_ISL_14254172|2022-07-18	EPI_ISL_14254172	2022-07-18	21L(Omicron)	29754	37.8974	8	0.00609478	0.00192633	0.00242202	0.002338	3.77353	0.963635	436	113	823
hCoV-19/Mexico/TAB-INMEGEN-30-99/2021|EPI_ISL_5030942|2021-09-25	EPI_ISL_5030942	2021-09-25	21J(Delta)	29818	37.92	8	0.00615344	0.0020463	0.00226392	0.0024605	3.77421	0.963445	437	113	820
hCoV-19/Mexico/VER_IBT_IMSS_2387/2021|EPI_ISL_3347692|2021-07-15	EPI_ISL_3347692	2021-07-15	21I(Delta)	29838	37.9851	8	0.00607209	0.00204879	0.00225932	0.0023794	3.77661	0.963939	440	113	821
hCoV-19/Mexico/YUC_InDRE_FB15048_E31317110105_S13693/2022|EPI_ISL_13703704|2022-06-09	EPI_ISL_13703704	2022-06-09	21L(Omicron)	29742	37.8925	8	0.00616381	0.00195336	0.00245012	0.0023577	3.77322	0.963217	437	113	821
hCoV-19/Mexico/YUC-NYGC-59861-20/2020|EPI_ISL_3023797|2020-11-16	EPI_ISL_3023797	2020-11-16	20B	29800	37.9832	7	0.00590051	0.00205391	0.00214881	0.0023353	3.77667	0.964362	440	111	814
hCoV-19/mink/USA/MI-CDC-3886941-001/2020|EPI_ISL_925327|2020-10-16	EPI_ISL_925327	2020-10-16	20C	29912	37.9413	8	0.00769502	0.00319122	0.00279462	0.0034633	3.77555	0.965298	439	112	820
hCoV-19/monkey/Spain/MD-FJD-Rdv-p3C/2023|EPI_ISL_19023885|2023-04-27	EPI_ISL_19023885	2023-04-27	19B	29809	38.0187	7	0.00594316	0.00206445	0.0021988	0.0023163	3.77796	0.964675	439	112	819
hCoV-19/Netherlands/DR-RIVM-11445/2021|EPI_ISL_1014539|2021-01-11	EPI_ISL_1014539	2021-01-11	20E(EU1)	29782	37.9793	7	0.00582899	0.0020673	0.00213727	0.0022663	3.77651	0.964274	437	111	817
hCoV-19/Netherlands/DR-RIVM-68111/2021|EPI_ISL_6232618|2021-10-27	EPI_ISL_6232618	2021-10-27	21J(Delta)	29769	37.9354	7	0.00584911	0.00200367	0.00214022	0.0023492	3.77486	0.963754	436	112	819
hCoV-19/Netherlands/FL-RIVM-36849/2021|EPI_ISL_2475358|2021-05-23	EPI_ISL_2475358	2021-05-23	20I(Alpha,V1)	29763	37.97	7	0.00581169	0.00204908	0.00210061	0.0022728	3.7763	0.96462	436	111	816
hCoV-19/Netherlands/FL-RIVM-95049/2022|EPI_ISL_11840075|2022-03-20	EPI_ISL_11840075	2022-03-20	21L(Omicron)	29720	37.9038	8	0.00614752	0.00196142	0.00243765	0.002349	3.77368	0.963324	436	111	819
hCoV-19/Netherlands/FR-RIVM-125095/2023|EPI_ISL_16759340|2023-01-13	EPI_ISL_16759340	2023-01-13	21L(Omicron)	29468	37.8478	8	0.00618697	0.00190937	0.00248464	0.0023341	3.77166	0.962739	435	112	816
hCoV-19/Netherlands/FR-RIVM-13306/2021|EPI_ISL_1089668|2021-02-04	EPI_ISL_1089668	2021-02-04	20I(Alpha,V1)	29765	37.9842	7	0.00578505	0.00204201	0.00207776	0.0022788	3.77665	0.964085	435	111	817
hCoV-19/Netherlands/FR-RIVM-59419/2021|EPI_ISL_4545179|2021-09-06	EPI_ISL_4545179	2021-09-06	21J(Delta)	29769	37.959	7	0.00586743	0.00199834	0.00217041	0.0023382	3.77567	0.963687	436	112	819
hCoV-19/Netherlands/GE-RIVM-110605/2022|EPI_ISL_14774130|2022-08-18	EPI_ISL_14774130	2022-08-18	21L(Omicron)	29717	37.8908	8	0.00607802	0.00192737	0.00240278	0.0023447	3.77328	0.963422	435	111	821
hCoV-19/Netherlands/GE-RIVM-127870/2023|EPI_ISL_17233547|2023-03-03	EPI_ISL_17233547	2023-03-03	21L(Omicron)	29718	37.8861	8	0.00601284	0.00191289	0.00236845	0.0022549	3.77311	0.963389	435	113	815
hCoV-19/Netherlands/GE-RIVM-128249/2023|EPI_ISL_17275527|2023-03-08	EPI_ISL_17275527	2023-03-08	21L(Omicron)	29721	37.9059	8	0.00618743	0.00194282	0.00245696	0.0023053	3.77388	0.96383	437	112	822
hCoV-19/Netherlands/GE-RIVM-128845/2023|EPI_ISL_17418213|2023-03-20	EPI_ISL_17418213	2023-03-20	21L(Omicron)	29721	37.916	8	0.00616339	0.00193936	0.00243478	0.002306	3.77427	0.964032	438	113	817
hCoV-19/Netherlands/GE-RIVM-21181/2020|EPI_ISL_824101|2020-12-17	EPI_ISL_824101	2020-12-17	20E(EU1)	29782	37.9793	7	0.00586301	0.00207543	0.00213087	0.0022952	3.7765	0.964207	436	111	818
hCoV-19/Netherlands/GE-RIVM-22398/2021|EPI_ISL_1521798|2021-03-19	EPI_ISL_1521798	2021-03-19	20I(Alpha,V1)	29765	37.9909	7	0.00581563	0.00203609	0.00210063	0.0022956	3.77689	0.964153	435	111	818
hCoV-19/Netherlands/GE-RIVM-24248/2021|EPI_ISL_1597128|2021-03-27	EPI_ISL_1597128	2021-03-27	20I(Alpha,V1)	29763	37.9767	7	0.00575138	0.00203499	0.00204268	0.0022888	3.77646	0.964352	436	111	817
hCoV-19/Netherlands/GE-RIVM-37131/2021|EPI_ISL_2475980|2021-05-21	EPI_ISL_2475980	2021-05-21	20I(Alpha,V1)	29765	37.9842	7	0.00577924	0.00203207	0.00208126	0.002279	3.7767	0.964354	436	111	819
hCoV-19/Netherlands/GE-RIVM-65266/2021|EPI_ISL_5822247|2021-10-11	EPI_ISL_5822247	2021-10-11	21J(Delta)	29769	37.9489	7	0.00578949	0.0020059	0.00210671	0.0023071	3.77525	0.963418	436	113	821
hCoV-19/Netherlands/GE-RUMC-Nijmegen1/2020|EPI_ISL_944645|2020-05-03	EPI_ISL_944645	2020-05-03	20C	29833	37.9948	7	0.00582108	0.0020714	0.00209934	0.002285	3.77715	0.964704	438	111	818
hCoV-19/Netherlands/GR-RIVM-126690/2023|EPI_ISL_17112926|2023-02-13	EPI_ISL_17112926	2023-02-13	21L(Omicron)	29721	37.9193	8	0.00620091	0.00194086	0.0024708	0.0023052	3.77436	0.963898	437	112	817
hCoV-19/Netherlands/GR-RIVM-20012/2021|EPI_ISL_1457127|2021-03-14	EPI_ISL_1457127	2021-03-14	20I(Alpha,V1)	29765	37.9909	7	0.00579535	0.00203675	0.00209603	0.0022762	3.7769	0.964153	436	111	819
hCoV-19/Netherlands/LI-RIVM-10981/2021|EPI_ISL_943181|2021-01-20	EPI_ISL_943181	2021-01-20	20E(EU1)	29782	37.9894	7	0.00578068	0.00206581	0.00209262	0.0022564	3.77682	0.964072	436	111	823
hCoV-19/Netherlands/LI-RIVM-110781/2022|EPI_ISL_14922562|2022-08-08	EPI_ISL_14922562	2022-08-08	21L(Omicron)	29723	37.8865	8	0.00611804	0.00192981	0.00244111	0.0023441	3.77311	0.963362	434	112	821
hCoV-19/Netherlands/LI-RIVM-126119/2023|EPI_ISL_16963344|2023-01-30	EPI_ISL_16963344	2023-01-30	21L(Omicron)	29721	37.9126	8	0.00616543	0.00196325	0.0024299	0.0023619	3.77413	0.963898	437	112	820
hCoV-19/Netherlands/LI-RIVM-129041/2023|EPI_ISL_17468225|2023-04-02	EPI_ISL_17468225	2023-04-02	21L(Omicron)	29721	37.9092	8	0.00615678	0.00194586	0.00243888	0.0022896	3.77397	0.963763	437	113	819
hCoV-19/Netherlands/LI-RIVM-99988/2022|EPI_ISL_12783257|2022-04-28	EPI_ISL_12783257	2022-04-28	21L(Omicron)	29728	37.8936	8	0.00609192	0.00196035	0.00240458	0.0023265	3.77322	0.962931	436	111	820
hCoV-19/Netherlands/NA_216/2020|EPI_ISL_422751|2020-03-26	EPI_ISL_422751	2020-03-26	20A	29775	38.005	8	0.00636156	0.00209011	0.00242242	0.0023817	3.77746	0.964433	437	111	819
hCoV-19/Netherlands/NA_450/2020|EPI_ISL_455252|2020-04-02	EPI_ISL_455252	2020-04-02	20A	29775	38.0017	8	0.00635518	0.00208344	0.00240334	0.0024003	3.77736	0.9645	436	111	819
hCoV-19/Netherlands/NB-RIVM-10711/2021|EPI_ISL_904831|2021-01-16	EPI_ISL_904831	2021-01-16	20E(EU1)	29782	38.0095	7	0.00592795	0.00206044	0.00218829	0.0023167	3.7776	0.964408	440	112	820
hCoV-19/Netherlands/NB-RIVM-10999/2021|EPI_ISL_943197|2021-01-09	EPI_ISL_943197	2021-01-09	20A	29782	37.9659	7	0.0059435	0.0020554	0.00218003	0.0023473	3.77601	0.964207	435	111	822
hCoV-19/Netherlands/NB-RIVM-11350/2021|EPI_ISL_943424|2021-01-20	EPI_ISL_943424	2021-01-20	20A	29782	37.9692	7	0.00580662	0.00206679	0.00210489	0.0022713	3.77604	0.963736	436	108	823
hCoV-19/Netherlands/NB-RIVM-24459/2021|EPI_ISL_1597337|2021-03-31	EPI_ISL_1597337	2021-03-31	20I(Alpha,V1)	29763	37.9901	7	0.00577955	0.00199548	0.00211016	0.0022857	3.77689	0.964285	435	112	818
hCoV-19/Netherlands/NB-RIVM-28333/2021|EPI_ISL_1961948|2021-04-22	EPI_ISL_1961948	2021-04-22	20I(Alpha,V1)	29763	37.9733	7	0.00580472	0.00203499	0.00209702	0.0022878	3.77629	0.96415	434	111	820
hCoV-19/Netherlands/NB-RIVM-29303/2021|EPI_ISL_1962721|2021-04-12	EPI_ISL_1962721	2021-04-12	20I(Alpha,V1)	29765	37.9842	7	0.00579503	0.00203609	0.00209756	0.0022728	3.77662	0.964018	435	110	822
hCoV-19/Netherlands/NB-RIVM-42638/2021|EPI_ISL_2981287|2021-06-29	EPI_ISL_2981287	2021-06-29	20I(Alpha,V1)	29711	37.9455	7	0.00579244	0.00204705	0.00209011	0.0022734	3.77533	0.96402	431	109	819
hCoV-19/Netherlands/NB-RIVM-93220/2022|EPI_ISL_11408306|2022-03-06	EPI_ISL_11408306	2022-03-06	21L(Omicron)	29729	37.9024	8	0.00613404	0.00195493	0.00242194	0.0023541	3.77359	0.963167	437	112	820
hCoV-19/Netherlands/NH-AUMC-000724/2023|EPI_ISL_17029741|2023-02-14	EPI_ISL_17029741	2023-02-14	21L(Omicron)	29653	37.9017	7	0.00582887	0.00192193	0.00219938	0.0022967	3.77352	0.963073	438	113	818
hCoV-19/Netherlands/NH-AUMC-000992/2023|EPI_ISL_17241342|2023-03-09	EPI_ISL_17241342	2023-03-09	21L(Omicron)	29586	37.8862	7	0.00584806	0.00188907	0.00223993	0.0023097	3.77315	0.963699	433	113	820
hCoV-19/Netherlands/NH-AUMC-001247/2023|EPI_ISL_17654833|2023-05-08	EPI_ISL_17654833	2023-05-08	21L(Omicron)	29652	37.8895	7	0.0058218	0.00190709	0.00218702	0.0023158	3.77312	0.963308	436	112	818
hCoV-19/Netherlands/NH-AUMC-001801/2022|EPI_ISL_9940105|2022-02-04	EPI_ISL_9940105	2022-02-04	21K(Omicron)	29727	37.9789	7	0.0058449	0.00195503	0.00224954	0.0022521	3.77662	0.964645	443	113	820
hCoV-19/Netherlands/NH-RIVM-10040/2021|EPI_ISL_905366|2021-01-05	EPI_ISL_905366	2021-01-05	20E(EU1)	29782	37.9894	7	0.0058351	0.00207766	0.00214522	0.0022463	3.77686	0.964207	437	111	818
hCoV-19/Netherlands/NH-RIVM-119293/2022|EPI_ISL_16007278|2022-11-19	EPI_ISL_16007278	2022-11-19	21L(Omicron)	29718	37.876	8	0.00608127	0.00191534	0.00240763	0.0022838	3.77273	0.963322	434	113	821
hCoV-19/Netherlands/NH-RIVM-124966/2023|EPI_ISL_16759520|2023-01-11	EPI_ISL_16759520	2023-01-11	21L(Omicron)	29718	37.8828	8	0.00606469	0.00190873	0.00239064	0.0022894	3.77294	0.963255	436	113	818
hCoV-19/Netherlands/NH-RIVM-128471/2023|EPI_ISL_17394302|2023-03-10	EPI_ISL_17394302	2023-03-10	21L(Omicron)	29721	37.9059	8	0.00619375	0.00195089	0.00245796	0.0022997	3.77385	0.963763	436	111	823
hCoV-19/Netherlands/NH-RIVM-129616/2023|EPI_ISL_17655335|2023-04-13	EPI_ISL_17655335	2023-04-13	21L(Omicron)	29721	37.9059	8	0.00615793	0.00194586	0.00243982	0.0022857	3.77387	0.96383	438	113	818
hCoV-19/Netherlands/NH-RIVM-130094/2023|EPI_ISL_17710993|2023-05-09	EPI_ISL_17710993	2023-05-09	21L(Omicron)	29723	37.91	8	0.00619256	0.00194861	0.00245494	0.0023075	3.77397	0.963698	437	112	819
hCoV-19/Netherlands/NH-RIVM-20109/2020|EPI_ISL_723286|2020-11-15	EPI_ISL_723286	2020-11-15	20E(EU1)	29782	37.986	7	0.00585783	0.00205782	0.0021455	0.0022918	3.77671	0.964139	436	111	818
hCoV-19/Netherlands/NH-RIVM-21253/2020|EPI_ISL_824176|2020-12-28	EPI_ISL_824176	2020-12-28	20A	29782	37.9827	7	0.00585846	0.00207366	0.00215002	0.0022701	3.77652	0.963804	440	112	821
hCoV-19/Netherlands/NH-RIVM-21372/2020|EPI_ISL_824282|2020-12-28	EPI_ISL_824282	2020-12-28	20E(EU1)	29782	37.9894	7	0.00582554	0.0020734	0.00212864	0.0022601	3.77693	0.964475	437	111	820
hCoV-19/Netherlands/NH-RIVM-38892/2021|EPI_ISL_2610353|2021-05-18	EPI_ISL_2610353	2021-05-18	20I(Alpha,V1)	29763	37.97	7	0.00582599	0.00204828	0.00212151	0.0022658	3.77616	0.964083	435	110	819
hCoV-19/Netherlands/NH-RIVM-64069/2021|EPI_ISL_5430300|2021-10-03	EPI_ISL_5430300	2021-10-03	21J(Delta)	29769	37.9556	7	0.00581056	0.00198865	0.00213365	0.0023325	3.77555	0.963687	436	112	819
hCoV-19/Netherlands/NH-RIVM-97061/2022|EPI_ISL_12218765|2022-04-06	EPI_ISL_12218765	2022-04-06	21L(Omicron)	29729	37.899	7	0.00570489	0.00193231	0.00215318	0.0022326	3.77345	0.9631	436	111	821
hCoV-19/Netherlands/OV-RIVM-13037/2021|EPI_ISL_1035569|2021-02-03	EPI_ISL_1035569	2021-02-03	20E(EU1)	29782	37.9659	7	0.00589567	0.00207986	0.00215767	0.0023001	3.77597	0.964005	432	109	822
hCoV-19/Netherlands/OV-RIVM-27187/2021|EPI_ISL_1792290|2021-04-08	EPI_ISL_1792290	2021-04-08	20I(Alpha,V1)	29475	37.8999	7	0.00567529	0.00209904	0.0018832	0.0023207	3.77398	0.964885	419	106	816
hCoV-19/Netherlands/OV-RIVM-30130/2021|EPI_ISL_2093989|2021-04-22	EPI_ISL_2093989	2021-04-22	20I(Alpha,V1)	29765	37.9808	7	0.00579423	0.00203488	0.00209822	0.0022776	3.77651	0.964018	436	112	820
hCoV-19/Netherlands/OV-RIVM-33977/2021|EPI_ISL_2302561|2021-04-26	EPI_ISL_2302561	2021-04-26	20I(Alpha,V1)	29763	37.9733	7	0.00575513	0.00202526	0.00206437	0.0022767	3.7764	0.964553	434	110	822
hCoV-19/Netherlands/un-EMC-822/2020|EPI_ISL_763175|2020-12-10	EPI_ISL_763175	2020-12-10	20E(EU1)	29775	37.9815	8	0.00630603	0.00208844	0.00239733	0.0023541	3.7765	0.963896	436	111	820
hCoV-19/Netherlands/un-EMC-836/2020|EPI_ISL_904303|2020-12-29	EPI_ISL_904303	2020-12-29	20A	29769	37.9925	8	0.00640896	0.00208541	0.00244922	0.0024125	3.77706	0.96456	434	110	818
hCoV-19/Netherlands/UT-RIVM-100434/2022|EPI_ISL_12953360|2022-04-13	EPI_ISL_12953360	2022-04-13	21K(Omicron)	29751	37.9752	7	0.0057382	0.00195838	0.00219145	0.0022032	3.77653	0.964673	442	112	820
hCoV-19/Netherlands/UT-RIVM-115309/2022|EPI_ISL_15541403|2022-10-03	EPI_ISL_15541403	2022-10-03	21L(Omicron)	29459	37.8764	8	0.00612105	0.00190404	0.00246189	0.0023696	3.7727	0.962898	430	112	818
hCoV-19/Netherlands/UT-RIVM-126742/2023|EPI_ISL_17113059|2023-02-11	EPI_ISL_17113059	2023-02-11	21L(Omicron)	29724	37.8818	8	0.00615495	0.00195502	0.00242097	0.0022966	3.77278	0.962791	439	113	819
hCoV-19/Netherlands/UT-RIVM-127935/2023|EPI_ISL_17233816|2023-03-04	EPI_ISL_17233816	2023-03-04	21L(Omicron)	29721	37.916	8	0.00620782	0.00195022	0.00247192	0.0022995	3.77427	0.963965	439	112	820
hCoV-19/Netherlands/UT-RIVM-20383/2020|EPI_ISL_728603|2020-12-07	EPI_ISL_728603	2020-12-07	20A	29782	37.9927	7	0.00585434	0.0020871	0.00212383	0.0022787	3.77691	0.964005	441	112	819
hCoV-19/Netherlands/UT-RIVM-63169/2021|EPI_ISL_5208423|2021-09-24	EPI_ISL_5208423	2021-09-24	21J(Delta)	29769	37.9455	7	0.00583807	0.00198996	0.00213146	0.0023633	3.7752	0.963687	437	112	818
hCoV-19/Netherlands/UT-RIVM-66476/2021|EPI_ISL_5975754|2021-10-20	EPI_ISL_5975754	2021-10-20	21I(Delta)	29760	37.9704	7	0.00584603	0.001987	0.00220275	0.0022963	3.77608	0.96371	438	113	818
hCoV-19/Netherlands/UT-RIVM-73063/2021|EPI_ISL_7471953|2021-11-09	EPI_ISL_7471953	2021-11-09	21I(Delta)	29760	37.9738	7	0.00586923	0.00200041	0.00219967	0.0023104	3.77627	0.963978	437	111	820
hCoV-19/Netherlands/UT-RIVM-73927/2021|EPI_ISL_7785877|2021-11-25	EPI_ISL_7785877	2021-11-25	21J(Delta)	29771	37.9497	7	0.00587191	0.00200888	0.0021496	0.0023473	3.7753	0.963555	436	112	816
hCoV-19/Netherlands/ZE-RIVM-14031/2021|EPI_ISL_1090150|2021-02-10	EPI_ISL_1090150	2021-02-10	20A	29782	37.9961	7	0.00587481	0.0020883	0.00213923	0.0022818	3.77705	0.964072	439	111	821
hCoV-19/Netherlands/ZH-EMC-1119/2020|EPI_ISL_763198|2020-12-11	EPI_ISL_763198	2020-12-11	20A	29775	37.9849	8	0.00632635	0.00211664	0.00239911	0.0023546	3.77655	0.963627	441	111	817
hCoV-19/Netherlands/ZH-EMC-1290/2020|EPI_ISL_802536|2020-12-30	EPI_ISL_802536	2020-12-30	20I(Alpha,V1)	29758	37.9831	8	0.00624196	0.00205574	0.00234429	0.0023539	3.77662	0.96411	436	111	817
hCoV-19/Netherlands/ZH-EMC-384/2020|EPI_ISL_523724|2020-08-02	EPI_ISL_523724	2020-08-02	20A	29775	37.9715	8	0.00632752	0.00208361	0.00238889	0.002387	3.77622	0.964165	435	111	818
hCoV-19/Netherlands/ZH-EMC-611/2020|EPI_ISL_578039|2020-09-21	EPI_ISL_578039	2020-09-21	20A	29775	37.9681	8	0.00638747	0.00209107	0.00240378	0.0024291	3.77613	0.964299	436	111	818
hCoV-19/Netherlands/ZH-EMC-919/2020|EPI_ISL_722742|2020-11-07	EPI_ISL_722742	2020-11-07	20A	29775	37.9782	8	0.00625976	0.00210944	0.00234217	0.0023417	3.77642	0.96403	441	111	819
hCoV-19/Netherlands/ZH-RIVM-100279/2022|EPI_ISL_12783705|2022-05-05	EPI_ISL_12783705	2022-05-05	21L(Omicron)	29728	37.8868	8	0.00615108	0.00197035	0.0024089	0.0023714	3.77309	0.963334	436	112	819
hCoV-19/Netherlands/ZH-RIVM-110105/2022|EPI_ISL_14775772|2022-08-12	EPI_ISL_14775772	2022-08-12	21L(Omicron)	29723	37.8798	8	0.00607598	0.00192594	0.00240671	0.0023344	3.77283	0.963227	434	112	812
hCoV-19/Netherlands/ZH-RIVM-126830/2023|EPI_ISL_17174477|2023-02-13	EPI_ISL_17174477	2023-02-13	21L(Omicron)	29718	37.8996	8	0.00607544	0.00191289	0.00239883	0.0022859	3.77364	0.963658	436	113	818
hCoV-19/Netherlands/ZH-RIVM-127531/2023|EPI_ISL_17202037|2023-02-03	EPI_ISL_17202037	2023-02-03	21L(Omicron)	29715	37.8866	8	0.00610525	0.0019199	0.00242768	0.0022838	3.77311	0.963352	436	112	821
hCoV-19/Netherlands/ZH-RIVM-20764/2020|EPI_ISL_790824|2020-12-23	EPI_ISL_790824	2020-12-23	20E(EU1)	29782	37.9793	7	0.00584035	0.00207581	0.00213143	0.0022726	3.77644	0.963938	436	112	820
hCoV-19/Netherlands/ZH-RIVM-45649/2021|EPI_ISL_3137722|2021-07-08	EPI_ISL_3137722	2021-07-08	21J(Delta)	29766	37.9527	7	0.00582812	0.00200683	0.00211823	0.0023376	3.77549	0.963851	437	112	819
hCoV-19/Netherlands/ZH-RIVM-61378/2021|EPI_ISL_4844523|2021-09-15	EPI_ISL_4844523	2021-09-15	21J(Delta)	29769	37.9422	7	0.00585514	0.00198884	0.00212648	0.0023848	3.77505	0.96362	437	112	820
hCoV-19/Netherlands/ZH-RIVM-80378/2021|EPI_ISL_8724847|2021-12-30	EPI_ISL_8724847	2021-12-30	21K(Omicron)	29752	37.9672	7	0.00576187	0.00195439	0.00220637	0.0022145	3.77624	0.964641	441	112	820
hCoV-19/Netherlands/ZH-RIVM-87305/2022|EPI_ISL_10346885|2022-02-03	EPI_ISL_10346885	2022-02-03	21K(Omicron)	29743	37.972	7	0.00579807	0.00195576	0.00224352	0.0022108	3.77638	0.964529	441	112	818
hCoV-19/Netherlands/ZH-UMCG-MMB_2507/2021|EPI_ISL_3152181|2021-07-19	EPI_ISL_3152181	2021-07-19	21J(Delta)	29646	37.9107	8	0.00619052	0.0020519	0.00229577	0.0024655	3.77392	0.963503	432	109	819
hCoV-19/Netherlands/ZuidHolland_165/2020|EPI_ISL_461337|2020-04-01	EPI_ISL_461337	2020-04-01	20A	29775	38.0118	8	0.00636107	0.00209011	0.00242082	0.0023829	3.77776	0.964702	437	111	818
hCoV-19/Netherlands/ZuidHolland_192/2020|EPI_ISL_461364|2020-04-23	EPI_ISL_461364	2020-04-23	20A	29775	37.995	8	0.00640142	0.00212434	0.00244051	0.0023884	3.77709	0.964366	437	111	821
hCoV-19/Netherlands/ZuidHolland_8/2020|EPI_ISL_414468|2020-03-06	EPI_ISL_414468	2020-03-06	19A	29786	38.0078	8	0.00640306	0.00210636	0.00245238	0.002385	3.77759	0.964681	440	112	819
hCoV-19/New_Zealand/20VR1984/2020|EPI_ISL_456321|2020-03-25	EPI_ISL_456321	2020-03-25	20A	29782	38.0129	7	0.0058799	0.00207585	0.00215119	0.0022881	3.77775	0.964542	437	111	819
hCoV-19/New_Zealand/20VR3119/2020|EPI_ISL_579425|2020-05-23	EPI_ISL_579425	2020-05-23	20B	29775	37.9916	8	0.00632829	0.00207562	0.00237447	0.0024143	3.77703	0.964568	438	112	818
hCoV-19/New_Zealand/23ZA2303/2023|EPI_ISL_17740274|2023-04-24	EPI_ISL_17740274	2023-04-24	21L(Omicron)	29649	37.9203	7	0.00583696	0.00191559	0.002225	0.0022911	3.77439	0.964012	437	112	818
hCoV-19/Nigeria/BO-CV276/2020|EPI_ISL_729960|2020-04-27	EPI_ISL_729960	2020-04-27	20A	29845	38.003	7	0.00582418	0.00206214	0.0021245	0.0022687	3.77737	0.964517	437	112	818
hCoV-19/Nigeria/CV3293/2021|EPI_ISL_6002697|2021-08-30	EPI_ISL_6002697	2021-08-30	21J(Delta)	29804	37.958	7	0.00573978	0.00199491	0.00206343	0.0023109	3.77556	0.963495	438	113	821
hCoV-19/Nigeria/LSB_COV2-07-21-CA-1313/2021|EPI_ISL_4201723|2021-07-26	EPI_ISL_4201723	2021-07-26	21J(Delta)	29813	37.9566	8	0.00613393	0.00202747	0.0022525	0.0024721	3.77554	0.963606	440	114	821
hCoV-19/Northern_Ireland/NIRE-013008/2021|EPI_ISL_10160091|2021-10-04	EPI_ISL_10160091	2021-10-04	21J(Delta)	29769	37.9556	7	0.00582687	0.00201076	0.00211695	0.0023356	3.77553	0.96362	437	112	820
hCoV-19/Northern_Ireland/NIRE-0143f4/2021|EPI_ISL_10163481|2021-10-24	EPI_ISL_10163481	2021-10-24	21J(Delta)	29769	37.9422	7	0.00576431	0.00201947	0.00206497	0.0023081	3.77506	0.96362	435	110	820
hCoV-19/Northern_Ireland/NIRE-01519b/2021|EPI_ISL_10166042|2021-11-13	EPI_ISL_10166042	2021-11-13	21J(Delta)	29769	37.9522	7	0.00591728	0.00203088	0.00215541	0.0023766	3.7754	0.96362	437	112	818
hCoV-19/Northern_Ireland/NIRE-015b36/2021|EPI_ISL_10168050|2021-11-20	EPI_ISL_10168050	2021-11-20	21J(Delta)	29769	37.9556	7	0.00578941	0.00196844	0.00212135	0.0023389	3.77552	0.96362	438	112	817
hCoV-19/Northern_Ireland/NIRE-015c24/2021|EPI_ISL_10168274|2021-11-21	EPI_ISL_10168274	2021-11-21	21J(Delta)	29769	37.9321	7	0.00577254	0.0020099	0.00209081	0.0023132	3.77466	0.963418	436	111	818
hCoV-19/Northern_Ireland/NIRE-01b9b9/2022|EPI_ISL_11740653|2022-03-19	EPI_ISL_11740653	2022-03-19	21L(Omicron)	29718	37.8828	8	0.0061655	0.00194132	0.00245348	0.0022949	3.77289	0.96312	437	113	817
hCoV-19/Northern_Ireland/NIRE-01bb5a/2022|EPI_ISL_11956393|2022-03-20	EPI_ISL_11956393	2022-03-20	21L(Omicron)	29724	37.8987	8	0.00616262	0.0019379	0.00244121	0.0023107	3.77347	0.963195	437	112	819
hCoV-19/Northern_Ireland/NIRE-10686B/2020|EPI_ISL_501044|2020-05-10	EPI_ISL_501044	2020-05-10	20B	29782	38.0062	7	0.0059336	0.00206752	0.0021404	0.0023649	3.77753	0.96461	438	111	817
hCoV-19/Northern_Ireland/NORT-YNNWGIY/2022|EPI_ISL_11808866|2022-03-20	EPI_ISL_11808866	2022-03-20	21L(Omicron)	29724	37.902	8	0.00615208	0.0019379	0.00243701	0.0023014	3.77356	0.963127	436	111	821
hCoV-19/Northern_Ireland/PHEC-N304N713/2021|EPI_ISL_3080696|2021-07-14	EPI_ISL_3080696	2021-07-14	21J(Delta)	29818	37.9603	8	0.00614518	0.00202301	0.00227183	0.0024727	3.77569	0.963713	438	113	820
hCoV-19/Northern_Ireland/QEUH-32682ADC/2022|EPI_ISL_16468159|2022-12-28	EPI_ISL_16468159	2022-12-28	21L(Omicron)	29712	37.8938	8	0.0060888	0.00191855	0.00240755	0.0022899	3.77346	0.963718	434	113	819
hCoV-19/Northern_Ireland/QEUH-7F138A/2020|EPI_ISL_532950|2020-07-21	EPI_ISL_532950	2020-07-21	20B	29782	37.9961	7	0.00593586	0.00208236	0.00214283	0.0023528	3.77721	0.964744	437	111	817
hCoV-19/Northern_Ireland/RAND-11ED524/2021|EPI_ISL_1046394|2021-01-30	EPI_ISL_1046394	2021-01-30	20E(EU1)	29782	37.976	7	0.00587005	0.00205982	0.00215523	0.0022946	3.77636	0.964072	435	110	820
hCoV-19/Northern_Mariana_Islands/MP-CDC-2-3831116-/2020|EPI_ISL_3353711|2020-11-09	EPI_ISL_3353711	2020-11-09	20A	29867	38.0052	7	0.00576541	0.00205409	0.0020848	0.0022572	3.77751	0.964677	440	113	820
hCoV-19/Norway/0633/2021|EPI_ISL_1251532|2021-01-14	EPI_ISL_1251532	2021-01-14	20A	29828	37.9643	8	0.00619063	0.00207734	0.00207007	0.0026575	3.77596	0.964195	436	111	818
hCoV-19/Norway/0715/2021|EPI_ISL_4275144|2021-01-07	EPI_ISL_4275144	2021-01-07	20B	29782	37.9927	7	0.00587333	0.00206768	0.00210441	0.0023415	3.77694	0.964072	439	112	820
hCoV-19/Norway/0859/2021|EPI_ISL_1251600|2021-01-17	EPI_ISL_1251600	2021-01-17	20A	29828	37.9844	8	0.00620855	0.0020731	0.00209722	0.0026541	3.77669	0.964329	440	112	807
hCoV-19/Norway/09706/2021|EPI_ISL_1797697|2021-04-08	EPI_ISL_1797697	2021-04-08	20I(Alpha,V1)	29763	37.97	7	0.00580303	0.00204641	0.00209752	0.0022738	3.77621	0.964285	435	110	820
hCoV-19/Norway/09995/2021|EPI_ISL_1819540|2021-04-07	EPI_ISL_1819540	2021-04-07	20I(Alpha,V1)	29809	37.9751	8	0.00610281	0.0020252	0.00203205	0.0026386	3.77647	0.964675	437	112	821
hCoV-19/Norway/10641/2021|EPI_ISL_2225865|2021-04-21	EPI_ISL_2225865	2021-04-21	20I(Alpha,V1)	29809	37.9852	8	0.00611151	0.00203419	0.00202614	0.0026434	3.77682	0.964675	438	112	815
hCoV-19/Norway/11059/2021|EPI_ISL_2226106|2021-04-20	EPI_ISL_2226106	2021-04-20	20I(Alpha,V1)	29800	37.9564	8	0.00608749	0.00203853	0.00203473	0.0026088	3.7758	0.964564	437	112	820
hCoV-19/Norway/11310/2021|EPI_ISL_2333254|2021-04-26	EPI_ISL_2333254	2021-04-26	20I(Alpha,V1)	29809	37.965	8	0.00608469	0.00202002	0.00201596	0.0026423	3.77613	0.964675	437	112	821
hCoV-19/Norway/20486/2021|EPI_ISL_5100872|2021-09-14	EPI_ISL_5100872	2021-09-14	21J(Delta)	29815	37.9473	8	0.00615547	0.00200244	0.00206763	0.0026954	3.77533	0.964011	437	113	821
hCoV-19/Norway/20660/2021|EPI_ISL_4876249|2021-09-15	EPI_ISL_4876249	2021-09-15	21I(Delta)	29806	37.9689	8	0.00616175	0.0020056	0.00210156	0.0026668	3.77606	0.9639	439	113	818
hCoV-19/Norway/22954/2021|EPI_ISL_5634012|2021-10-01	EPI_ISL_5634012	2021-10-01	21J(Delta)	29815	37.9473	8	0.0061535	0.00199145	0.0020717	0.0027015	3.77533	0.964011	437	113	822
hCoV-19/Norway/23057/2022|EPI_ISL_13202426|2022-05-19	EPI_ISL_13202426	2022-05-19	21L(Omicron)	29656	37.9114	7	0.00577938	0.00189211	0.00219037	0.0022916	3.77391	0.96338	438	112	821
hCoV-19/Norway/24131/2021|EPI_ISL_17207527|2021-10-18	EPI_ISL_17207527	2021-10-18	21J(Delta)	29815	37.9339	8	0.00611173	0.00199808	0.00203973	0.002683	3.77485	0.963877	438	113	820
hCoV-19/Norway/26541/2022|EPI_ISL_13965789|2022-06-29	EPI_ISL_13965789	2022-06-29	21L(Omicron)	29629	37.8987	8	0.00613565	0.00196977	0.00242903	0.0023272	3.77333	0.962773	437	112	816
hCoV-19/Norway/29487/2022|EPI_ISL_14773330|2022-08-02	EPI_ISL_14773330	2022-08-02	21L(Omicron)	29609	37.8804	8	0.00615135	0.00187924	0.00220966	0.0026397	3.77278	0.963086	435	111	821
hCoV-19/Norway/2965/2020|EPI_ISL_549092|2020-07-26	EPI_ISL_549092	2020-07-26	20B	29782	37.9961	7	0.00589075	0.00208332	0.0021107	0.0023315	3.77718	0.96461	437	111	818
hCoV-19/Norway/29907/2021|EPI_ISL_17207955|2021-11-24	EPI_ISL_17207955	2021-11-24	21J(Delta)	29815	37.9406	8	0.00614698	0.00199546	0.00206929	0.0026941	3.77507	0.963877	436	113	820
hCoV-19/Norway/30120/2022|EPI_ISL_14892510|2022-08-12	EPI_ISL_14892510	2022-08-12	21L(Omicron)	29631	37.8691	7	0.00571099	0.00188399	0.00217319	0.0022518	3.77248	0.963383	434	112	820
hCoV-19/Norway/33435/2021|EPI_ISL_8888952|2021-12-15	EPI_ISL_8888952	2021-12-15	21J(Delta)	29815	37.9306	8	0.00619484	0.00201191	0.00205685	0.0027575	3.77469	0.96381	436	114	820
hCoV-19/Norway/3517/2020|EPI_ISL_2333206|2020-09-21	EPI_ISL_2333206	2020-09-21	20B	29828	37.971	8	0.0062043	0.00206236	0.00204186	0.002719	3.77641	0.965133	437	112	817
hCoV-19/Norway/35601/2021|EPI_ISL_9480291|2021-12-09	EPI_ISL_9480291	2021-12-09	21J(Delta)	29815	37.9272	8	0.00611715	0.00198569	0.00204905	0.0026935	3.77464	0.964078	436	115	815
hCoV-19/Norway/3564/2020|EPI_ISL_590947|2020-07-31	EPI_ISL_590947	2020-07-31	20A	29782	37.986	7	0.00590835	0.00209162	0.00216129	0.0022937	3.77673	0.964207	437	111	820
hCoV-19/Norway/3799/2021|EPI_ISL_1192228|2021-02-13	EPI_ISL_1192228	2021-02-13	20I(Alpha,V1)	29763	37.9834	7	0.00579642	0.00204302	0.00207759	0.0022917	3.77678	0.964688	436	111	818
hCoV-19/Norway/4550/2020|EPI_ISL_2333550|2020-10-18	EPI_ISL_2333550	2020-10-18	20C	29828	37.9275	8	0.00624763	0.00208265	0.00208896	0.0026942	3.77465	0.964061	438	112	819
hCoV-19/Norway/4823/2020|EPI_ISL_2333134|2020-10-22	EPI_ISL_2333134	2020-10-22	20A	29828	37.9878	8	0.00617027	0.00208226	0.00207649	0.0026256	3.77684	0.964463	440	112	820
hCoV-19/Norway/5330/2020|EPI_ISL_708061|2020-11-02	EPI_ISL_708061	2020-11-02	20A	29782	37.9793	7	0.00587355	0.00207014	0.00214322	0.002301	3.77646	0.964072	437	111	820
hCoV-19/Norway/5735/2020|EPI_ISL_708153|2020-11-13	EPI_ISL_708153	2020-11-13	20A	29782	37.9726	7	0.00586301	0.0020754	0.00212491	0.0023034	3.7762	0.964005	436	111	819
hCoV-19/Norway/5852/2020|EPI_ISL_775336|2020-11-16	EPI_ISL_775336	2020-11-16	20E(EU1)	29782	37.986	7	0.0058551	0.00205896	0.00214522	0.0022916	3.77672	0.964139	435	110	818
hCoV-19/Norway/7432/2020|EPI_ISL_1251398|2020-12-14	EPI_ISL_1251398	2020-12-14	20B	29828	37.9744	8	0.00622203	0.00207025	0.00207129	0.0026957	3.77642	0.964664	437	111	817
hCoV-19/Norway/7987/2021|EPI_ISL_1797803|2021-03-25	EPI_ISL_1797803	2021-03-25	20I(Alpha,V1)	29763	37.9733	7	0.00579714	0.00203966	0.00209704	0.0022719	3.77636	0.964352	435	111	818
hCoV-19/Norway/8894/2022|EPI_ISL_11069190|2022-02-14	EPI_ISL_11069190	2022-02-14	21K(Omicron)	29766	37.946	7	0.00569317	0.00194279	0.00216876	0.0021942	3.77539	0.964187	441	112	820
hCoV-19/Norway/Ahus-0156/2021|EPI_ISL_1322268|2021-03-10	EPI_ISL_1322268	2021-03-10	20I(Alpha,V1)	29763	37.9901	7	0.00578889	0.00204302	0.00208862	0.0022699	3.77698	0.964553	437	112	822
hCoV-19/Norway/OUS-07018/2021|EPI_ISL_4120139|2021-05-07	EPI_ISL_4120139	2021-05-07	20I(Alpha,V1)	29809	37.9785	8	0.00610119	0.00203229	0.00202771	0.0026341	3.77664	0.964876	437	111	817
hCoV-19/Norway/OUS-10552/2021|EPI_ISL_4124442|2021-06-23	EPI_ISL_4124442	2021-06-23	20I(Alpha,V1)	29809	37.9718	8	0.00609405	0.00203684	0.00199751	0.0026547	3.7764	0.964876	437	112	817
hCoV-19/Norway/OUS-11005/2021|EPI_ISL_4125038|2021-07-13	EPI_ISL_4125038	2021-07-13	20B	29818	37.9636	8	0.00614557	0.00202021	0.00206134	0.00266	3.77596	0.96425	441	114	821
hCoV-19/Norway/OUS-12303/2021|EPI_ISL_4126965|2021-08-12	EPI_ISL_4126965	2021-08-12	21J(Delta)	29815	37.9373	8	0.00617188	0.00198736	0.00207324	0.0027331	3.77497	0.963944	438	113	817
hCoV-19/Norway/OUS-17745/2021|EPI_ISL_7984081|2021-11-15	EPI_ISL_7984081	2021-11-15	21J(Delta)	29815	37.9406	8	0.00616324	0.00199305	0.00207317	0.0027112	3.77507	0.96381	438	113	819
hCoV-19/Norway/OUS-19926/2022|EPI_ISL_9748121|2022-01-18	EPI_ISL_9748121	2022-01-18	21K(Omicron)	29767	37.9682	7	0.00569745	0.00194694	0.0021702	0.0021925	3.77621	0.964424	441	112	820
hCoV-19/Pakistan/JRCGR-KHI40/2020|EPI_ISL_779267|2020-06-02	EPI_ISL_779267	2020-06-02	20A	29903	37.9561	8	0.00762387	0.00317433	0.00280405	0.003393	3.77611	0.965589	438	112	815
hCoV-19/Panama/2058-GMI/2020|EPI_ISL_13104911|2020-06-14	EPI_ISL_13104911	2020-06-14	19B	29835	37.9789	8	0.00612263	0.0020969	0.00226663	0.0023737	3.77653	0.964438	437	112	822
hCoV-19/Panama/GMI-PA370371/2020|EPI_ISL_1225460|2020-05-30	EPI_ISL_1225460	2020-05-30	19B	29501	37.9784	7	0.00622719	0.0021022	0.00229504	0.002453	3.7765	0.964442	428	109	817
hCoV-19/Panama/M182117-GMI/2022|EPI_ISL_11854811|2022-01-20	EPI_ISL_11854811	2022-01-20	21K(Omicron)	29802	37.9471	7	0.00565134	0.00195504	0.0021502	0.0021575	3.77547	0.964432	441	113	816
hCoV-19/Papua_New_Guinea/27/2020|EPI_ISL_1307652|2020-12-04	EPI_ISL_1307652	2020-12-04	19A	29842	37.9532	8	0.0070835	0.00279592	0.00263182	0.0030146	3.77586	0.965083	438	112	819
hCoV-19/Paraguay/224077/2021|EPI_ISL_4259553|2021-08-16	EPI_ISL_4259553	2021-08-16	21J(Delta)	29735	37.9654	7	0.00593933	0.00201447	0.00216025	0.0023947	3.77585	0.963646	438	114	821
hCoV-19/Paraguay/33622/2020|EPI_ISL_1340756|2020-09-08	EPI_ISL_1340756	2020-09-08	20B	29740	37.9758	7	0.00604609	0.00211208	0.00215449	0.0024224	3.77639	0.964358	438	113	818
hCoV-19/Peru/CAL-C08m37/2021|EPI_ISL_10329132|2021-09-20	EPI_ISL_10329132	2021-09-20	21J(Delta)	29807	37.9575	7	0.00581324	0.00197014	0.00213556	0.0023415	3.77564	0.963868	437	112	820
hCoV-19/Peru/ICA-INS-107/2020|EPI_ISL_536505|2020-05-04	EPI_ISL_536505	2020-05-04	20D	29837	37.9964	7	0.00588956	0.00205705	0.00213446	0.0023296	3.77723	0.964842	439	112	819
hCoV-19/Peru/LAM-INS-279/2020|EPI_ISL_1093169|2020-09-02	EPI_ISL_1093169	2020-09-02	20D	29526	37.9361	8	0.00640154	0.00212339	0.00238609	0.002519	3.77497	0.964235	426	108	816
hCoV-19/Peru/LIM-INS-380/2020|EPI_ISL_1111278|2020-05-07	EPI_ISL_1111278	2020-05-07	20A	29823	38.0076	8	0.00619635	0.00208276	0.00229042	0.0024407	3.77747	0.964289	437	111	817
hCoV-19/Peru/LIM-INS-538/2020|EPI_ISL_1111433|2020-08-20	EPI_ISL_1111433	2020-08-20	20B	29843	37.9922	8	0.00620187	0.00208814	0.0022411	0.0024955	3.7771	0.964916	438	112	819
hCoV-19/Peru/LIM-UPCH-0084/2020|EPI_ISL_540962|2020-06-17	EPI_ISL_540962	2020-06-17	20A	29831	38.0041	7	0.00579849	0.00205615	0.00212871	0.0022443	3.77737	0.964299	438	112	819
hCoV-19/Peru/LIM-UPCH-0123/2020|EPI_ISL_568519|2020-08-27	EPI_ISL_568519	2020-08-27	20B	29830	37.9953	8	0.00620797	0.00207707	0.00226908	0.0024806	3.77715	0.964733	439	112	817
hCoV-19/Peru/LIM-UPCH-0175/2020|EPI_ISL_729880|2020-10-14	EPI_ISL_729880	2020-10-14	20D	29821	37.9867	7	0.0058269	0.00205309	0.0020905	0.0023157	3.77684	0.964622	439	112	819
hCoV-19/Philippines/PH-PGC-52269/2021|EPI_ISL_4712615|2021-06-04	EPI_ISL_4712615	2021-06-04	20I(Alpha,V1)	29831	37.9773	7	0.00566205	0.00201064	0.00204742	0.0022162	3.77651	0.964567	437	112	815
hCoV-19/Poland/1030SNR21_wsserze/2021|EPI_ISL_6833126|2021-11-04	EPI_ISL_6833126	2021-11-04	21J(Delta)	29740	37.9523	7	0.0059131	0.00203625	0.00214189	0.0023717	3.77539	0.963484	438	112	819
hCoV-19/Poland/6307607321_diag1_gx1/2020|EPI_ISL_875972|2020-12-22	EPI_ISL_875972	2020-12-22	20A	29776	37.9735	7	0.00595417	0.00208693	0.00218745	0.0023241	3.77636	0.964468	434	110	818
hCoV-19/Poland/IHG_PAS_20_2394/2021|EPI_ISL_1048380|2021-01-09	EPI_ISL_1048380	2021-01-09	20B	29903	37.946	8	0.00769546	0.00319416	0.00281041	0.0034441	3.77581	0.965723	441	112	821
hCoV-19/Poland/Mazowieckie_MWB_221/2021|EPI_ISL_1084611|2021-01-22	EPI_ISL_1084611	2021-01-22	20I(Alpha,V1)	29695	37.9694	7	0.00587459	0.00202691	0.0021246	0.0023311	3.7762	0.964337	434	111	819
hCoV-19/Poland/NIPH-NIH_ECDC-3329/2021|EPI_ISL_1910503|2021-03-29	EPI_ISL_1910503	2021-03-29	20I(Alpha,V1)	29818	37.9871	8	0.00608967	0.00204659	0.00221515	0.0024257	3.77682	0.964451	436	112	814
hCoV-19/Poland/NIPH-NIH-26/2021|EPI_ISL_905739|2021-01-12	EPI_ISL_905739	2021-01-12	20B	29851	37.982	8	0.00636796	0.00209368	0.00205062	0.0028887	3.77679	0.964926	439	112	818
hCoV-19/Poland/PL_MCB_70/2020|EPI_ISL_645069|2020-05-10	EPI_ISL_645069	2020-05-10	20A	29834	38.0003	9	0.00659658	0.00208643	0.00228343	0.0028272	3.77729	0.964537	438	112	817
hCoV-19/Poland/PL_MCB_82/2020|EPI_ISL_645081|2020-06-06	EPI_ISL_645081	2020-06-06	20B	29811	37.9994	8	0.0062947	0.0020722	0.00211536	0.0027258	3.77741	0.96508	438	112	815
hCoV-19/Poland/PL_P1470/2022|EPI_ISL_12614537|2022-02-16	EPI_ISL_12614537	2022-02-16	21K(Omicron)	29684	37.9598	7	0.00584997	0.00194371	0.00224132	0.0022745	3.77597	0.964627	441	112	819
hCoV-19/Poland/PL_P2792/2021|EPI_ISL_2319109|2021-05-12	EPI_ISL_2319109	2021-05-12	20I(Alpha,V1)	29763	37.9834	7	0.00574438	0.00204302	0.00205797	0.0022594	3.77675	0.964553	435	111	817
hCoV-19/Poland/PL_P5227/2021|EPI_ISL_6641588|2021-10-13	EPI_ISL_6641588	2021-10-13	21I(Delta)	29764	37.9552	8	0.0062541	0.00203964	0.0024109	0.0023503	3.77563	0.963983	436	111	817
hCoV-19/Poland/PZH-GUM-13178/2022|EPI_ISL_10720179|2022-02-09	EPI_ISL_10720179	2022-02-09	21K(Omicron)	29684	37.9598	7	0.00580718	0.00194371	0.00221955	0.0022523	3.7759	0.964358	440	112	808
hCoV-19/Poland/PZH-GUM-4393/2021|EPI_ISL_8125202|2021-12-17	EPI_ISL_8125202	2021-12-17	21J(Delta)	29701	37.9449	7	0.0059508	0.00201439	0.00216596	0.0024038	3.7752	0.963873	436	112	818
hCoV-19/Poland/PZH-GUM-4490/2021|EPI_ISL_8125284|2021-12-13	EPI_ISL_8125284	2021-12-13	21J(Delta)	29701	37.9516	7	0.00590802	0.00200492	0.0021566	0.0023811	3.77544	0.963873	439	112	820
hCoV-19/Poland/PZH-GUM-5137/2021|EPI_ISL_8658474|2021-12-29	EPI_ISL_8658474	2021-12-29	21J(Delta)	29701	37.9381	7	0.0059057	0.00201943	0.00212694	0.0023896	3.77491	0.963604	436	111	819
hCoV-19/Poland/PZH-GUM-5242/2021|EPI_ISL_8716588|2021-12-28	EPI_ISL_8716588	2021-12-28	21J(Delta)	29701	37.928	7	0.005922	0.00201092	0.00215355	0.002391	3.77467	0.964008	437	112	816
hCoV-19/Poland/PZH-GUM-5522/2021|EPI_ISL_8716844|2021-12-29	EPI_ISL_8716844	2021-12-29	21J(Delta)	29701	37.9314	7	0.00592612	0.00200087	0.00215671	0.0024033	3.77461	0.963335	435	111	815
hCoV-19/Poland/PZH-GUM-9024/2022|EPI_ISL_9392471|2022-01-18	EPI_ISL_9392471	2022-01-18	21K(Omicron)	29675	37.968	7	0.00585464	0.0019451	0.00225265	0.0022662	3.77624	0.964583	441	112	820
hCoV-19/Poland/WSSEGDA-1381/2022|EPI_ISL_12412209|2022-04-26	EPI_ISL_12412209	2022-04-26	21L(Omicron)	29720	37.9172	8	0.00614334	0.00196142	0.0024329	0.0023439	3.77417	0.963459	437	112	821
hCoV-19/Poland/WSSEGDA-367/2023|EPI_ISL_17713946|2023-05-22	EPI_ISL_17713946	2023-05-22	21L(Omicron)	29773	37.9203	8	0.00614775	0.00196623	0.00243257	0.0023337	3.77436	0.963961	438	113	819
hCoV-19/Portugal/INSA-PT45653/2023|EPI_ISL_16825057|2023-01-12	EPI_ISL_16825057	2023-01-12	21L(Omicron)	29711	37.8951	8	0.00604127	0.00192021	0.00249774	0.0022205	3.7735	0.963751	436	113	821
hCoV-19/Portugal/PT0060/2020|EPI_ISL_421463|2020-03-20	EPI_ISL_421463	2020-03-20	20A	29703	38.0164	7	0.00615692	0.0021014	0.00231291	0.002384	3.77788	0.964549	434	110	818
hCoV-19/Portugal/PT0217/2020|EPI_ISL_453931|2020-03-30	EPI_ISL_453931	2020-03-30	20A	29653	38.013	7	0.00615952	0.00211882	0.00232796	0.002349	3.77774	0.964422	434	109	818
hCoV-19/Portugal/PT0906/2020|EPI_ISL_511163|2020-03-28	EPI_ISL_511163	2020-03-28	20B	29763	38.0204	7	0.00608019	0.00208136	0.00221228	0.0024216	3.77802	0.964688	439	112	815
hCoV-19/Portugal/PT1312/2020|EPI_ISL_511271|2020-03-17	EPI_ISL_511271	2020-03-17	20B	29763	38.0237	7	0.00608187	0.00208136	0.00222849	0.0024057	3.77812	0.96462	439	112	817
hCoV-19/Portugal/PT1751/2020|EPI_ISL_731988|2020-11-11	EPI_ISL_731988	2020-11-11	20E(EU1)	29797	37.9803	7	0.00588465	0.00206102	0.00214169	0.0023211	3.77645	0.96399	437	112	817
hCoV-19/Portugal/PT2010/2020|EPI_ISL_732231|2020-11-13	EPI_ISL_732231	2020-11-13	20E(EU1)	29797	37.9971	7	0.00588662	0.00204448	0.00215756	0.0023218	3.77706	0.964057	436	112	819
hCoV-19/Portugal/PT2053/2020|EPI_ISL_732267|2020-11-09	EPI_ISL_732267	2020-11-09	20E(EU1)	29797	37.9904	7	0.00586794	0.00205045	0.00213596	0.0023191	3.77681	0.96399	436	112	821
hCoV-19/Portugal/PT2230/2021|EPI_ISL_861557|2021-01-03	EPI_ISL_861557	2021-01-03	20I(Alpha,V1)	29772	37.9954	7	0.0057791	0.00202645	0.00207517	0.0022912	3.77708	0.964329	435	112	819
hCoV-19/Portugal/PT2655/2021|EPI_ISL_941656|2021-01-16	EPI_ISL_941656	2021-01-16	20E(EU1)	29797	37.9971	7	0.00590176	0.00205981	0.00215738	0.0023234	3.77703	0.96399	436	112	819
hCoV-19/Portugal/PT2702/2021|EPI_ISL_941700|2021-01-17	EPI_ISL_941700	2021-01-17	20A	29797	37.9501	7	0.00595984	0.00201807	0.00225371	0.0023185	3.77539	0.964057	436	113	817
hCoV-19/Portugal/PT31845/2022|EPI_ISL_11942025|2022-03-28	EPI_ISL_11942025	2022-03-28	21L(Omicron)	29720	37.9004	8	0.00613287	0.00193744	0.00253547	0.0022709	3.77352	0.96319	437	112	820
hCoV-19/Portugal/PT33486/2022|EPI_ISL_12464991|2022-04-18	EPI_ISL_12464991	2022-04-18	21L(Omicron)	29720	37.897	8	0.00613466	0.00193744	0.00253676	0.0022703	3.77342	0.963257	436	112	818
hCoV-19/Portugal/PT35878/2022|EPI_ISL_13019042|2022-05-16	EPI_ISL_13019042	2022-05-16	21L(Omicron)	29714	37.9013	8	0.00610029	0.00193738	0.00241005	0.0023474	3.77365	0.963452	436	112	817
hCoV-19/Portugal/PT39743/2022|EPI_ISL_14032821|2022-07-09	EPI_ISL_14032821	2022-07-09	21L(Omicron)	29705	37.8993	8	0.00614192	0.00191568	0.00258545	0.0022473	3.77353	0.963272	436	112	819
hCoV-19/Portugal/PT44956/2022|EPI_ISL_16280925|2022-12-13	EPI_ISL_16280925	2022-12-13	21L(Omicron)	29714	37.8946	8	0.00606408	0.00192028	0.00249971	0.0022481	3.77343	0.963586	436	113	819
hCoV-19/Portugal/PT46429/2023|EPI_ISL_17242740|2023-02-27	EPI_ISL_17242740	2023-02-27	21L(Omicron)	29720	37.9004	8	0.00607497	0.00194345	0.00251144	0.0022169	3.77361	0.963526	439	112	821
hCoV-19/Portugal/PT46451/2023|EPI_ISL_17242708|2023-02-22	EPI_ISL_17242708	2023-02-22	21L(Omicron)	29714	37.8845	8	0.00607298	0.00191731	0.00250939	0.0022549	3.77311	0.963654	436	113	817
hCoV-19/Portugal/PT46664/2023|EPI_ISL_17242758|2023-03-05	EPI_ISL_17242758	2023-03-05	21L(Omicron)	29720	37.8937	8	0.00610815	0.00195956	0.00249215	0.0022534	3.77332	0.963324	438	114	820
hCoV-19/Portugal/PT47321/2023|EPI_ISL_17592373|2023-04-06	EPI_ISL_17592373	2023-04-06	21L(Omicron)	29717	37.9278	8	0.00615916	0.00193844	0.00254602	0.0022766	3.77462	0.963825	438	111	815
hCoV-19/Puerto_Rico/PR-CDC-LC0002225/2020|EPI_ISL_1029760|2020-12-26	EPI_ISL_1029760	2020-12-26	20A	29713	38.0103	7	0.00598963	0.00207155	0.00216902	0.0023856	3.77765	0.964561	439	112	819
hCoV-19/Puerto_Rico/PR-CDC-QDX33398447/2022|EPI_ISL_9956628|2022-01-28	EPI_ISL_9956628	2022-01-28	21K(Omicron)	29747	37.9601	8	0.00615326	0.00197039	0.00246002	0.0022536	3.77588	0.964198	441	112	819
hCoV-19/Puerto_Rico/PR-CDC-S109/2020|EPI_ISL_940976|2020-10-08	EPI_ISL_940976	2020-10-08	20C	29903	37.9126	8	0.00760636	0.00315636	0.00277807	0.0034229	3.7746	0.965656	435	112	818
hCoV-19/Puerto_Rico/PR-CDC-S72/2020|EPI_ISL_940945|2020-10-20	EPI_ISL_940945	2020-10-20	20C	29864	37.9554	8	0.00608846	0.00207112	0.00220834	0.002431	3.77567	0.964372	434	112	818
hCoV-19/Qinghai/QHCDC-HXZYY-15/2023|EPI_ISL_17730005|2023-04-11	EPI_ISL_17730005	2023-04-11	21L(Omicron)	29685	37.8912	7	0.00577543	0.00191339	0.0022205	0.0022516	3.77314	0.962911	434	112	815
hCoV-19/Reunion/ChuReu-2150000/2023|EPI_ISL_17520181|2023-01-31	EPI_ISL_17520181	2023-01-31	21L(Omicron)	29652	37.8929	7	0.00578718	0.00192525	0.00216867	0.0022789	3.77317	0.962903	438	112	818
hCoV-19/Reunion/ChuReu-2278190/2023|EPI_ISL_17520368|2023-02-14	EPI_ISL_17520368	2023-02-14	21L(Omicron)	29643	37.8976	7	0.00574516	0.00189101	0.00217478	0.0022795	3.77356	0.963735	436	113	818
hCoV-19/Reunion/ChuReu-723011444901/2023|EPI_ISL_16983299|2023-01-16	EPI_ISL_16983299	2023-01-16	21L(Omicron)	29652	37.9064	7	0.00575588	0.00191783	0.00216309	0.0022582	3.77367	0.963105	439	113	820
hCoV-19/Reunion/ChuReu-723011468701/2023|EPI_ISL_16982963|2023-01-09	EPI_ISL_16982963	2023-01-09	21L(Omicron)	29403	37.8295	7	0.00561678	0.00192667	0.00200002	0.0023021	3.77129	0.963915	423	109	819
hCoV-19/Romania/DJ49458/2020|EPI_ISL_7613838|2020-11-25	EPI_ISL_7613838	2020-11-25	20B	29836	37.9642	7	0.00573625	0.00202999	0.00206624	0.0022797	3.77595	0.964137	439	112	816
hCoV-19/Romania/Valcea/2020|EPI_ISL_471424|2020-06-07	EPI_ISL_471424	2020-06-07	20B	29903	37.9494	8	0.00765136	0.00317433	0.00278967	0.0034398	3.77598	0.96599	438	112	816
hCoV-19/Russia/ARK-RII-MH86072S/2022|EPI_ISL_15307297|2022-09-07	EPI_ISL_15307297	2022-09-07	21L(Omicron)	29721	37.8789	8	0.00609484	0.00193333	0.00243413	0.0023233	3.77275	0.962955	435	112	819
hCoV-19/Russia/BEL-RII-MH12846S/2020|EPI_ISL_1039119|2020-11-30	EPI_ISL_1039119	2020-11-30	20B	29782	37.986	7	0.0058536	0.00205856	0.0021172	0.0023145	3.77681	0.964542	438	111	818
hCoV-19/Russia/KHM-RII-MH3413S/2020|EPI_ISL_733138|2020-10-06	EPI_ISL_733138	2020-10-06	20B	29713	37.9733	7	0.00588331	0.00207584	0.00210537	0.0023402	3.77643	0.964628	432	108	817
hCoV-19/Russia/MAG-RII-MH13968S/2020|EPI_ISL_1372304|2020-12-22	EPI_ISL_1372304	2020-12-22	20B	29796	37.9816	7	0.00589725	0.00205625	0.00209196	0.0023794	3.77664	0.964559	440	112	819
hCoV-19/Russia/MOS-CRIE-7182855/2020|EPI_ISL_745223|2020-08-24	EPI_ISL_745223	2020-08-24	20B	29735	37.9822	7	0.00599786	0.00205078	0.00216014	0.0024237	3.77667	0.964587	438	111	819
hCoV-19/Russia/MOW-CRIE-L188P0162/2021|EPI_ISL_2626271|2021-04-19	EPI_ISL_2626271	2021-04-19	20B	29724	37.9895	7	0.00591505	0.00200524	0.00216159	0.0023559	3.77694	0.964608	438	112	822
hCoV-19/Russia/MOW-PMVL-DZ-56083650788/2022|EPI_ISL_15874975|2022-02-26	EPI_ISL_15874975	2022-02-26	21K(Omicron)	29752	37.9739	7	0.00577335	0.00195173	0.00220447	0.0022286	3.77646	0.964641	441	112	822
hCoV-19/Russia/MOW-PMVL-DZ-82779300/2021|EPI_ISL_15858767|2021-08-02	EPI_ISL_15858767	2021-08-02	21J(Delta)	29797	37.977	8	0.0063425	0.00201796	0.00211156	0.0028558	3.77641	0.964258	438	112	821
hCoV-19/Russia/MOW-RII-MH129065S/2023|EPI_ISL_17318025|2023-02-05	EPI_ISL_17318025	2023-02-05	21L(Omicron)	29766	37.9023	7	0.00573925	0.00191181	0.00217252	0.0022479	3.77378	0.96412	438	113	819
hCoV-19/Russia/MOW-RII-MH133117S/2023|EPI_ISL_17567074|2023-03-17	EPI_ISL_17567074	2023-03-17	21L(Omicron)	29769	37.9153	7	0.00573084	0.0019219	0.0021806	0.0022249	3.77428	0.964225	437	112	819
hCoV-19/Russia/MOW-RII-MH2055S/2020|EPI_ISL_602391|2020-09-24	EPI_ISL_602391	2020-09-24	20B	29782	37.986	7	0.00596864	0.00207162	0.00216616	0.0023664	3.77681	0.964475	437	111	817
hCoV-19/Russia/Novosibirsk-RII27312S/2020|EPI_ISL_507206|2020-04-29	EPI_ISL_507206	2020-04-29	20A	29839	38.0073	7	0.00578394	0.00205862	0.00212021	0.0022387	3.77751	0.964443	437	112	820
hCoV-19/Russia/PRI-RII-MH130109S/2023|EPI_ISL_17318420|2023-02-12	EPI_ISL_17318420	2023-02-12	21L(Omicron)	29728	37.9003	8	0.00606373	0.00192568	0.00238706	0.0023406	3.7735	0.963065	436	113	821
hCoV-19/Russia/StPetersburg-RII4984S/2020|EPI_ISL_430081|2020-04-10	EPI_ISL_430081	2020-04-10	20B	29864	38.0023	8	0.00617725	0.00207666	0.00224305	0.002478	3.77744	0.964841	439	112	818
hCoV-19/Russia/TA-2KFU_COV_11/2020|EPI_ISL_1859368|2020-11-17	EPI_ISL_1859368	2020-11-17	20B	29834	37.9902	7	0.00584533	0.00207165	0.00208355	0.0023247	3.77705	0.964939	439	112	818
hCoV-19/Russia/YAR-RII-MH131633S/2023|EPI_ISL_17566783|2023-02-10	EPI_ISL_17566783	2023-02-10	21L(Omicron)	29738	37.8876	8	0.00617883	0.00196488	0.002426	0.0023753	3.77322	0.96375	437	112	821
hCoV-19/Rwanda/NRLNAT3048/2021|EPI_ISL_1302678|2021-01-22	EPI_ISL_1302678	2021-01-22	19B	29714	37.9518	7	0.00608196	0.002112	0.00220539	0.0024177	3.77568	0.964798	438	113	819
hCoV-19/Saint_Martin/IPG-7343/2020|EPI_ISL_613447|2020-03-25	EPI_ISL_613447	2020-03-25	20A	29782	38.0062	7	0.00591974	0.00207585	0.00217315	0.0023049	3.77749	0.964408	437	111	804
hCoV-19/Scotland/CVR1933/2020|EPI_ISL_484526|2020-04-07	EPI_ISL_484526	2020-04-07	20C	29782	37.9995	7	0.00592233	0.00209804	0.00216017	0.0023079	3.77721	0.964274	436	110	818
hCoV-19/Scotland/CVR2068/2020|EPI_ISL_484551|2020-04-10	EPI_ISL_484551	2020-04-10	20C	29782	37.9927	7	0.00593776	0.00210931	0.00214797	0.0023274	3.77698	0.964274	436	110	818
hCoV-19/Scotland/CVR284/2020|EPI_ISL_433281|2020-03-21	EPI_ISL_433281	2020-03-21	19A	29779	38.0134	7	0.00590619	0.00207327	0.00217479	0.0022955	3.77781	0.964707	438	112	818
hCoV-19/Scotland/CVR2976/2020|EPI_ISL_448216|2020-04-22	EPI_ISL_448216	2020-04-22	20B	29782	38.0028	7	0.00592331	0.00206564	0.00214131	0.0023539	3.77745	0.964744	438	111	817
hCoV-19/Scotland/CVR4031/2020|EPI_ISL_535129|2020-08-29	EPI_ISL_535129	2020-08-29	20A	29782	37.9659	7	0.00593772	0.00206247	0.00214367	0.0023729	3.77608	0.964475	436	111	820
hCoV-19/Scotland/CVR4546/2020|EPI_ISL_585405|2020-09-22	EPI_ISL_585405	2020-09-22	20E(EU1)	29782	37.9827	7	0.0058424	0.00207685	0.0021378	0.0022698	3.77662	0.964207	434	111	816
hCoV-19/Scotland/CVR6034/2020|EPI_ISL_838055|2020-11-26	EPI_ISL_838055	2020-11-26	20E(EU1)	29782	37.986	7	0.00584722	0.00206334	0.0021295	0.0022961	3.77673	0.964207	434	109	820
hCoV-19/Scotland/EDB1155/2020|EPI_ISL_559972|2020-04-07	EPI_ISL_559972	2020-04-07	20A	29782	38.0129	7	0.00591644	0.00207585	0.00217088	0.002306	3.77772	0.964408	437	111	818
hCoV-19/Scotland/EDB16930/2021|EPI_ISL_1386680|2021-02-06	EPI_ISL_1386680	2021-02-06	20A	29782	37.9659	7	0.0057953	0.00209228	0.00207471	0.0022686	3.77593	0.963804	436	110	818
hCoV-19/Scotland/EDB17120/2021|EPI_ISL_1545911|2021-03-01	EPI_ISL_1545911	2021-03-01	20I(Alpha,V1)	29763	37.9666	7	0.00581163	0.00202654	0.00212106	0.0022829	3.77607	0.96415	436	111	821
hCoV-19/Scotland/EDB3541/2020|EPI_ISL_487961|2020-04-13	EPI_ISL_487961	2020-04-13	19A	29782	38.0095	7	0.00595932	0.00209804	0.00219739	0.0023087	3.77768	0.964744	438	112	816
hCoV-19/Scotland/EDB58704/2022|EPI_ISL_12580969|2022-04-12	EPI_ISL_12580969	2022-04-12	21L(Omicron)	29724	37.8987	8	0.00615497	0.0019379	0.00243677	0.0023083	3.77347	0.963195	437	112	821
hCoV-19/Scotland/EDB6052/2020|EPI_ISL_487783|2020-05-08	EPI_ISL_487783	2020-05-08	20C	29782	38.0062	7	0.00592282	0.00207921	0.00217293	0.0023049	3.77748	0.964408	437	111	816
hCoV-19/Scotland/EDB71798/2022|EPI_ISL_15268512|2022-09-21	EPI_ISL_15268512	2022-09-21	21L(Omicron)	29709	37.8875	8	0.00610291	0.00194231	0.00241384	0.0023497	3.77316	0.963412	436	112	819
hCoV-19/Scotland/EDB8050/2020|EPI_ISL_594825|2020-10-01	EPI_ISL_594825	2020-10-01	20E(EU1)	29782	37.986	7	0.0058554	0.00205896	0.00214522	0.0022928	3.77675	0.964274	435	110	819
hCoV-19/Scotland/EDB8603/2020|EPI_ISL_651978|2020-10-22	EPI_ISL_651978	2020-10-22	20A	29782	37.9894	7	0.00582306	0.00209236	0.00210831	0.0022593	3.77684	0.964139	437	112	817
hCoV-19/Scotland/QEUH-1067DC1/2021|EPI_ISL_917867|2021-01-17	EPI_ISL_917867	2021-01-17	20I(Alpha,V1)	29763	37.9834	7	0.00579246	0.00203778	0.00209432	0.0022729	3.77673	0.964486	436	111	817
hCoV-19/Scotland/QEUH-11CBD15/2021|EPI_ISL_989631|2021-01-31	EPI_ISL_989631	2021-01-31	20I(Alpha,V1)	29763	37.9901	7	0.00579735	0.00204374	0.00208879	0.0022785	3.77695	0.964419	437	112	819
hCoV-19/Scotland/QEUH-131073F/2021|EPI_ISL_1277499|2021-02-22	EPI_ISL_1277499	2021-02-22	20I(Alpha,V1)	29763	37.9733	7	0.00581644	0.00203778	0.00210298	0.0022908	3.7763	0.96415	436	111	823
hCoV-19/Scotland/QEUH-144429A/2021|EPI_ISL_1508541|2021-03-21	EPI_ISL_1508541	2021-03-21	20I(Alpha,V1)	29763	37.9767	7	0.00577495	0.00204374	0.00208655	0.0022613	3.77649	0.964419	436	112	818
hCoV-19/Scotland/QEUH-146FF1A/2021|EPI_ISL_1507325|2021-03-25	EPI_ISL_1507325	2021-03-25	20I(Alpha,V1)	29763	37.9666	7	0.00575999	0.00203257	0.00208228	0.002256	3.77613	0.964352	435	111	821
hCoV-19/Scotland/QEUH-14CD6D9/2021|EPI_ISL_1544797|2021-04-03	EPI_ISL_1544797	2021-04-03	20I(Alpha,V1)	29763	37.9767	7	0.00579325	0.00203778	0.00209591	0.0022731	3.77647	0.964352	437	111	821
hCoV-19/Scotland/QEUH-1597464/2021|EPI_ISL_2275730|2021-05-17	EPI_ISL_2275730	2021-05-17	20I(Alpha,V1)	29763	37.9733	7	0.00576676	0.00204374	0.00208069	0.0022549	3.77632	0.964217	437	112	817
hCoV-19/Scotland/QEUH-1628CD8/2021|EPI_ISL_2486462|2021-06-03	EPI_ISL_2486462	2021-06-03	21J(Delta)	29769	37.9623	7	0.00582684	0.0020063	0.00210851	0.0023432	3.77582	0.963821	436	110	820
hCoV-19/Scotland/QEUH-1725E5C/2021|EPI_ISL_2682899|2021-06-17	EPI_ISL_2682899	2021-06-17	21J(Delta)	29769	37.9657	7	0.00586608	0.00201773	0.0021307	0.002353	3.77597	0.963956	437	112	819
hCoV-19/Scotland/QEUH-17C7BBF/2021|EPI_ISL_2814504|2021-06-25	EPI_ISL_2814504	2021-06-25	21J(Delta)	29769	37.9623	7	0.00586153	0.00200698	0.00213131	0.0023584	3.77575	0.963553	438	112	818
hCoV-19/Scotland/QEUH-1807851/2021|EPI_ISL_2850366|2021-06-29	EPI_ISL_2850366	2021-06-29	21J(Delta)	29769	37.9623	7	0.00585999	0.00201264	0.00213142	0.0023541	3.77582	0.963821	437	112	818
hCoV-19/Scotland/QEUH-1B1BF16/2021|EPI_ISL_3444515|2021-08-07	EPI_ISL_3444515	2021-08-07	21J(Delta)	29769	37.9623	7	0.00586905	0.00201264	0.00213542	0.0023579	3.77579	0.963687	437	112	822
hCoV-19/Scotland/QEUH-1BAB009/2021|EPI_ISL_3581499|2021-08-13	EPI_ISL_3581499	2021-08-13	21J(Delta)	29769	37.9489	7	0.00582082	0.0020277	0.00210382	0.0023384	3.77532	0.963687	436	112	819
hCoV-19/Scotland/QEUH-1BF0BC8/2021|EPI_ISL_3706469|2021-08-16	EPI_ISL_3706469	2021-08-16	21J(Delta)	29769	37.9388	7	0.00583216	0.00201469	0.00212124	0.0023301	3.77496	0.963687	433	109	819
hCoV-19/Scotland/QEUH-1C59722/2021|EPI_ISL_3811829|2021-08-22	EPI_ISL_3811829	2021-08-22	21J(Delta)	29769	37.959	7	0.00581786	0.00201076	0.00209274	0.0023505	3.7757	0.963821	439	112	821
hCoV-19/Scotland/QEUH-1D82C4E/2021|EPI_ISL_4146439|2021-09-04	EPI_ISL_4146439	2021-09-04	21J(Delta)	29769	37.9522	7	0.00584616	0.00201706	0.00211853	0.0023477	3.77544	0.963687	436	112	819
hCoV-19/Scotland/QEUH-1E37CCF/2021|EPI_ISL_4329718|2021-09-12	EPI_ISL_4329718	2021-09-12	21J(Delta)	29769	37.9556	7	0.00585583	0.00202099	0.00211715	0.0023529	3.77558	0.963821	439	112	820
hCoV-19/Scotland/QEUH-1F89243/2021|EPI_ISL_4766870|2021-09-26	EPI_ISL_4766870	2021-09-26	21J(Delta)	29769	37.9522	7	0.00580184	0.00200987	0.00209494	0.0023281	3.77545	0.963754	437	113	820
hCoV-19/Scotland/QEUH-20A5465/2021|EPI_ISL_5246379|2021-10-08	EPI_ISL_5246379	2021-10-08	21J(Delta)	29764	37.9519	8	0.00628631	0.00202297	0.00239557	0.0024224	3.7754	0.96358	437	113	817
hCoV-19/Scotland/QEUH-296D61F/2021|EPI_ISL_6235273|2021-11-05	EPI_ISL_6235273	2021-11-05	21J(Delta)	29749	37.9509	8	0.00630856	0.00202835	0.00244859	0.0023853	3.77538	0.963595	439	112	818
hCoV-19/Scotland/QEUH-2B8AF3D/2021|EPI_ISL_6875176|2021-11-22	EPI_ISL_6875176	2021-11-22	21J(Delta)	29764	37.9418	8	0.00627126	0.00202485	0.00238255	0.0024123	3.77506	0.96358	436	111	816
hCoV-19/Scotland/QEUH-2BD0F29/2021|EPI_ISL_6923661|2021-11-23	EPI_ISL_6923661	2021-11-23	21J(Delta)	29764	37.9384	8	0.00622691	0.00201874	0.00236914	0.0023911	3.77499	0.963782	436	112	818
hCoV-19/Scotland/QEUH-2C34827/2021|EPI_ISL_7146014|2021-11-26	EPI_ISL_7146014	2021-11-26	21J(Delta)	29764	37.9384	8	0.0062688	0.00203696	0.00238604	0.0023942	3.77494	0.96358	435	112	819
hCoV-19/Scotland/QEUH-2C5DD56/2021|EPI_ISL_7305650|2021-11-28	EPI_ISL_7305650	2021-11-28	21J(Delta)	29764	37.9418	8	0.00630585	0.00200913	0.00240867	0.0024488	3.77517	0.964051	436	112	818
hCoV-19/Scotland/QEUH-32656831/2022|EPI_ISL_16407282|2022-12-12	EPI_ISL_16407282	2022-12-12	21L(Omicron)	29715	37.89	8	0.00608619	0.00192069	0.00240187	0.002287	3.77331	0.963688	435	112	819
hCoV-19/Scotland/QEUH-32B2EEA/2022|EPI_ISL_8961761|2022-01-13	EPI_ISL_8961761	2022-01-13	21K(Omicron)	29747	37.9601	8	0.00615533	0.00196411	0.00245955	0.0022622	3.77592	0.964333	441	112	819
hCoV-19/Scotland/QEUH-33C97B7/2022|EPI_ISL_9278856|2022-01-23	EPI_ISL_9278856	2022-01-23	21K(Omicron)	29747	37.9467	8	0.00615952	0.00196599	0.00246386	0.0022545	3.77544	0.964265	441	113	814
hCoV-19/Scotland/QEUH-340FC5B/2022|EPI_ISL_9385892|2022-01-23	EPI_ISL_9385892	2022-01-23	21K(Omicron)	29747	37.9601	8	0.00618521	0.00196492	0.00249205	0.0022567	3.7759	0.964265	441	112	819
hCoV-19/Scotland/QEUH-35684FD/2022|EPI_ISL_9902907|2022-02-03	EPI_ISL_9902907	2022-02-03	21K(Omicron)	29747	37.9534	8	0.0061892	0.00196599	0.00247975	0.0022667	3.77568	0.964265	441	112	818
hCoV-19/Scotland/QEUH-35C2707/2022|EPI_ISL_9901953|2022-02-05	EPI_ISL_9901953	2022-02-05	21K(Omicron)	29747	37.9568	8	0.00620419	0.00196103	0.00248328	0.0022951	3.77572	0.963996	442	113	821
hCoV-19/Scotland/QEUH-35C63A5/2022|EPI_ISL_9902106|2022-02-06	EPI_ISL_9902106	2022-02-06	21K(Omicron)	29747	37.9601	8	0.00619829	0.00196599	0.00248197	0.0022787	3.77591	0.964265	441	112	821
hCoV-19/Scotland/QEUH-36DF979/2022|EPI_ISL_10200387|2022-02-13	EPI_ISL_10200387	2022-02-13	21K(Omicron)	29747	37.95	8	0.00619656	0.00197197	0.00248469	0.0022677	3.77556	0.964265	442	113	820
hCoV-19/Scotland/QEUH-371052C/2022|EPI_ISL_10474086|2022-02-15	EPI_ISL_10474086	2022-02-15	21K(Omicron)	29732	37.9591	8	0.00620402	0.00196765	0.0025096	0.0022574	3.77591	0.964415	441	112	817
hCoV-19/Scotland/QEUH-3806986/2022|EPI_ISL_10530506|2022-02-22	EPI_ISL_10530506	2022-02-22	21L(Omicron)	29715	37.9034	8	0.0061647	0.0019393	0.00245394	0.0022984	3.77371	0.963486	437	112	816
hCoV-19/Scotland/QEUH-385B603/2022|EPI_ISL_10643781|2022-02-24	EPI_ISL_10643781	2022-02-24	21L(Omicron)	29724	37.902	8	0.00613259	0.00193062	0.00243656	0.0022895	3.77358	0.963195	437	112	821
hCoV-19/Scotland/QEUH-38D209D/2022|EPI_ISL_10850409|2022-03-02	EPI_ISL_10850409	2022-03-02	21L(Omicron)	29715	37.9135	8	0.0061617	0.00193333	0.00245206	0.0023039	3.77405	0.963486	437	111	819
hCoV-19/Scotland/QEUH-38D9E05/2022|EPI_ISL_10848386|2022-03-02	EPI_ISL_10848386	2022-03-02	21L(Omicron)	29724	37.8987	8	0.00615275	0.0019379	0.00243749	0.002302	3.77347	0.963195	437	112	819
hCoV-19/Scotland/QEUH-38DCFB4/2022|EPI_ISL_10857086|2022-03-02	EPI_ISL_10857086	2022-03-02	21L(Omicron)	29724	37.8987	8	0.00615868	0.00194289	0.00243677	0.0023002	3.77348	0.963262	437	113	819
hCoV-19/Scotland/QEUH-38E3E71/2022|EPI_ISL_10852465|2022-02-28	EPI_ISL_10852465	2022-02-28	21K(Omicron)	29747	37.9635	8	0.00615671	0.00196599	0.00245829	0.0022611	3.77604	0.964333	441	112	822
hCoV-19/Scotland/QEUH-38FE14D/2022|EPI_ISL_10886116|2022-03-03	EPI_ISL_10886116	2022-03-03	21L(Omicron)	29724	37.8919	8	0.00613188	0.0019364	0.00241909	0.0022989	3.77321	0.963127	437	112	818
hCoV-19/Scotland/QEUH-39050BE/2022|EPI_ISL_10934403|2022-03-03	EPI_ISL_10934403	2022-03-03	21L(Omicron)	29724	37.8953	8	0.00615132	0.00193293	0.00243993	0.0023057	3.77339	0.963329	436	112	819
hCoV-19/Scotland/QEUH-39DB488/2022|EPI_ISL_11090524|2022-03-09	EPI_ISL_11090524	2022-03-09	21L(Omicron)	29724	37.8919	8	0.00616057	0.00194289	0.00243958	0.0023052	3.77321	0.963127	435	111	820
hCoV-19/Scotland/QEUH-39DC900/2022|EPI_ISL_11082964|2022-03-09	EPI_ISL_11082964	2022-03-09	21K(Omicron)	29741	37.9543	8	0.00617085	0.00197049	0.00247275	0.002261	3.77574	0.964393	441	112	818
hCoV-19/Scotland/QEUH-3A2C5FD/2022|EPI_ISL_11153922|2022-03-10	EPI_ISL_11153922	2022-03-10	21K(Omicron)	29747	37.95	8	0.00614881	0.00197088	0.00245012	0.002256	3.77559	0.9644	441	111	818
hCoV-19/Scotland/QEUH-3A625BF/2022|EPI_ISL_11188642|2022-03-12	EPI_ISL_11188642	2022-03-12	21L(Omicron)	29724	37.8987	8	0.00616153	0.00193062	0.00243798	0.0023153	3.77348	0.963262	436	112	823
hCoV-19/Scotland/QEUH-3B11035/2022|EPI_ISL_11398103|2022-03-17	EPI_ISL_11398103	2022-03-17	21L(Omicron)	29724	37.8919	8	0.00615261	0.00194289	0.0024231	0.0023147	3.77325	0.963262	436	111	818
hCoV-19/Scotland/QEUH-3BF3260/2022|EPI_ISL_11551455|2022-03-19	EPI_ISL_11551455	2022-03-19	21L(Omicron)	29724	37.8919	8	0.00614956	0.0019489	0.00242018	0.0023079	3.7732	0.96306	437	112	817
hCoV-19/Scotland/QEUH-3BF915E/2022|EPI_ISL_11548162|2022-03-22	EPI_ISL_11548162	2022-03-22	21K(Omicron)	29747	37.94	8	0.00619272	0.00195298	0.00249027	0.0022832	3.77519	0.964198	439	112	819
hCoV-19/Scotland/QEUH-3C171A4/2022|EPI_ISL_11601241|2022-03-22	EPI_ISL_11601241	2022-03-22	21L(Omicron)	29709	37.8942	8	0.00616544	0.00193968	0.00245182	0.0023035	3.77337	0.963412	436	111	820
hCoV-19/Scotland/QEUH-3C2C300/2022|EPI_ISL_11652914|2022-03-24	EPI_ISL_11652914	2022-03-24	21L(Omicron)	29724	37.8919	8	0.00613188	0.0019364	0.00241909	0.0022989	3.77321	0.963127	437	112	819
hCoV-19/Scotland/QEUH-3CF4BCD/2022|EPI_ISL_11801444|2022-03-29	EPI_ISL_11801444	2022-03-29	21L(Omicron)	29724	37.9054	8	0.0061593	0.00192347	0.00245611	0.0023026	3.77372	0.963329	438	112	820
hCoV-19/Scotland/QEUH-3D18175/2022|EPI_ISL_11980744|2022-04-04	EPI_ISL_11980744	2022-04-04	21L(Omicron)	29724	37.8919	8	0.00615361	0.0019379	0.00243923	0.002302	3.7732	0.96306	436	111	818
hCoV-19/Scotland/QEUH-3D33CFB/2022|EPI_ISL_12084574|2022-04-09	EPI_ISL_12084574	2022-04-09	21L(Omicron)	29724	37.8818	8	0.00611704	0.00193193	0.00242585	0.002287	3.77277	0.962791	435	111	816
hCoV-19/Scotland/QEUH-3D4A6C6/2022|EPI_ISL_12124188|2022-04-11	EPI_ISL_12124188	2022-04-11	21L(Omicron)	29724	37.8987	8	0.00616287	0.0019479	0.00243782	0.0023071	3.77342	0.96306	437	112	819
hCoV-19/Scotland/QEUH-3D79260/2022|EPI_ISL_12237498|2022-04-16	EPI_ISL_12237498	2022-04-16	21L(Omicron)	29709	37.8942	8	0.00613126	0.00194599	0.00243097	0.002281	3.77334	0.963277	437	112	819
hCoV-19/Scotland/QEUH-3DEAD1E/2022|EPI_ISL_12570458|2022-04-29	EPI_ISL_12570458	2022-04-29	21L(Omicron)	29724	37.9054	8	0.00615859	0.00194289	0.00243607	0.0023039	3.77371	0.963262	438	112	821
hCoV-19/Scotland/QEUH-3E418F5/2022|EPI_ISL_13277786|2022-04-21	EPI_ISL_13277786	2022-04-21	21L(Omicron)	29724	37.902	8	0.00615216	0.0019379	0.00243584	0.0023052	3.77356	0.963127	437	112	822
hCoV-19/Scotland/QEUH-3E44F84/2022|EPI_ISL_13277327|2022-06-07	EPI_ISL_13277327	2022-06-07	21L(Omicron)	29709	37.8976	8	0.00616345	0.00193959	0.00245902	0.0022931	3.77347	0.963344	436	112	820
hCoV-19/Scotland/QEUH-3EB2DC3/2022|EPI_ISL_13769444|2022-07-01	EPI_ISL_13769444	2022-07-01	21L(Omicron)	29724	37.8919	8	0.00616571	0.00193293	0.0024429	0.0023231	3.77326	0.963262	437	112	819
hCoV-19/Scotland/QEUH-96E1C8/2020|EPI_ISL_534469|2020-08-20	EPI_ISL_534469	2020-08-20	20B	29782	37.9894	7	0.00590612	0.00206119	0.00212895	0.0023509	3.77698	0.964677	435	110	819
hCoV-19/Scotland/QEUH-98F149/2020|EPI_ISL_540377|2020-08-28	EPI_ISL_540377	2020-08-28	20E(EU1)	29782	37.9894	7	0.00588022	0.00205301	0.00215357	0.00232	3.77683	0.964139	435	110	818
hCoV-19/Scotland/QEUH-998DEF/2020|EPI_ISL_568318|2020-08-26	EPI_ISL_568318	2020-08-26	20B	29782	37.9894	7	0.00593948	0.0020649	0.0021579	0.0023601	3.77691	0.964475	436	110	819
hCoV-19/Scotland/QEUH-9DC480/2020|EPI_ISL_601166|2020-09-22	EPI_ISL_601166	2020-09-22	20E(EU1)	29782	37.9961	7	0.00585609	0.00205896	0.00215893	0.0022767	3.77708	0.964207	435	110	818
hCoV-19/Scotland/QEUH-9F5AAD/2020|EPI_ISL_600698|2020-09-27	EPI_ISL_600698	2020-09-27	20A	29782	37.9827	7	0.00586331	0.00207041	0.00213395	0.0022954	3.7766	0.964139	437	111	820
hCoV-19/Scotland/QEUH-A9B60E/2020|EPI_ISL_625393|2020-10-20	EPI_ISL_625393	2020-10-20	20E(EU1)	29782	37.976	7	0.0058839	0.00206415	0.00215719	0.0023055	3.77637	0.964139	435	110	817
hCoV-19/Scotland/QEUH-AAB559/2020|EPI_ISL_652797|2020-10-20	EPI_ISL_652797	2020-10-20	20E(EU1)	29903	37.936	8	0.00762686	0.00316586	0.00281574	0.0034005	3.7754	0.965522	435	110	817
hCoV-19/Scotland/QEUH-AACB74/2020|EPI_ISL_652901|2020-10-21	EPI_ISL_652901	2020-10-21	20E(EU1)	29888	37.955	8	0.00676334	0.0026543	0.00246991	0.0028906	3.77588	0.964936	436	111	818
hCoV-19/Scotland/QEUH-AAE7C9/2020|EPI_ISL_644101|2020-10-22	EPI_ISL_644101	2020-10-22	20E(EU1)	29782	37.986	7	0.00586104	0.00206334	0.00214915	0.0022884	3.77673	0.964207	435	110	819
hCoV-19/Scotland/QEUH-C4C066/2020|EPI_ISL_757107|2020-12-14	EPI_ISL_757107	2020-12-14	20E(EU1)	29782	37.9961	7	0.00587862	0.00205896	0.0021411	0.0023194	3.77705	0.964072	435	109	816
hCoV-19/Scotland/QEUH-CAD3D3/2020|EPI_ISL_859059|2020-12-20	EPI_ISL_859059	2020-12-20	20E(EU1)	29782	37.9827	7	0.00585028	0.00206201	0.00210862	0.0023195	3.7766	0.964139	435	109	819
hCoV-19/Scotland/QEUH-D539F7/2020|EPI_ISL_858718|2020-12-29	EPI_ISL_858718	2020-12-29	20I(Alpha,V1)	29763	37.9901	7	0.00579636	0.00204302	0.00209208	0.0022771	3.77698	0.964553	436	111	818
hCoV-19/Scotland/QEUH-E49182/2021|EPI_ISL_858433|2021-01-04	EPI_ISL_858433	2021-01-04	20I(Alpha,V1)	29763	37.9935	7	0.00579201	0.00203778	0.00208881	0.0022774	3.77703	0.964285	436	111	819
hCoV-19/Scotland/QEUH-EFD1AB/2021|EPI_ISL_858167|2021-01-05	EPI_ISL_858167	2021-01-05	20E(EU1)	29782	37.986	7	0.00584452	0.00207024	0.00212575	0.002285	3.77672	0.964139	437	110	819
hCoV-19/Scotland/QEUH-F8F78D/2021|EPI_ISL_857903|2021-01-11	EPI_ISL_857903	2021-01-11	20E(EU1)	29782	37.976	7	0.00586323	0.00207931	0.00213161	0.0022965	3.77635	0.964072	435	109	810
hCoV-19/Serbia/C24561/2020|EPI_ISL_1061425|2020-10-08	EPI_ISL_1061425	2020-10-08	20A	29903	37.9627	8	0.00764658	0.0031824	0.00281847	0.0033962	3.77633	0.965522	439	112	817
hCoV-19/Serbia/Titel-054312104/2020|EPI_ISL_676597|2020-04-20	EPI_ISL_676597	2020-04-20	20A	29782	38.0028	7	0.0059324	0.00208109	0.002161	0.0023279	3.77737	0.964408	438	111	822
hCoV-19/Shaanxi/SCDC-0077/2023|EPI_ISL_17494395|2023-02-07	EPI_ISL_17494395	2023-02-07	21L(Omicron)	29631	37.8556	7	0.005813	0.00192319	0.00225137	0.0022486	3.77185	0.96264	434	112	818
hCoV-19/Shanghai/IVDC-1943/2022|EPI_ISL_16634836|2022-12-22	EPI_ISL_16634836	2022-12-22	21L(Omicron)	29768	37.8628	9	0.00650137	0.0019368	0.00241852	0.0027231	3.77223	0.963182	434	112	818
hCoV-19/Shanghai/SCDC-211/2023|EPI_ISL_17536884|2023-04-13	EPI_ISL_17536884	2023-04-13	21L(Omicron)	29772	37.898	9	0.00654132	0.00195275	0.00240266	0.0027513	3.77364	0.96406	438	112	818
hCoV-19/Shanghai/SCDC-2225/2023|EPI_ISL_17485717|2023-04-07	EPI_ISL_17485717	2023-04-07	21L(Omicron)	29775	37.8573	9	0.00646943	0.00198722	0.00233282	0.0027263	3.77194	0.962888	441	113	823
hCoV-19/Shanghai/SCDC-2480/2023|EPI_ISL_17536931|2023-04-04	EPI_ISL_17536931	2023-04-04	21L(Omicron)	29771	37.8691	9	0.0064989	0.00194601	0.00241269	0.0027159	3.7724	0.963018	435	112	821
hCoV-19/Shanghai/SCDC-3249/2023|EPI_ISL_17625592|2023-04-23	EPI_ISL_17625592	2023-04-23	21L(Omicron)	29772	37.9047	9	0.00651282	0.00197225	0.00237838	0.0027295	3.77393	0.964262	437	112	818
hCoV-19/Shanghai/SCDC-HG0419-245/2023|EPI_ISL_17618278|2023-04-19	EPI_ISL_17618278	2023-04-19	21L(Omicron)	29772	37.9148	9	0.00650037	0.00197107	0.00239815	0.0026972	3.77414	0.963791	439	112	819
hCoV-19/Shanghai/SCDC-HG0522-966/2023|EPI_ISL_17725223|2023-05-19	EPI_ISL_17725223	2023-05-19	21L(Omicron)	29772	37.8846	9	0.00658039	0.00195911	0.00242951	0.002757	3.77317	0.964127	435	111	820
hCoV-19/Shanghai/SCDC-HG0602-1577/2023|EPI_ISL_17811014|2023-06-02	EPI_ISL_17811014	2023-06-02	21L(Omicron)	29772	37.8846	9	0.00653417	0.0019771	0.00240596	0.0027166	3.77304	0.963523	435	111	821
hCoV-19/Shanghai/SCDC-HP-XG-0428-7/2023|EPI_ISL_17678294|2023-04-26	EPI_ISL_17678294	2023-04-26	21L(Omicron)	29635	37.9011	7	0.00588909	0.00193425	0.00225049	0.0023021	3.77362	0.963523	437	112	820
hCoV-19/Shanghai/SCDC-HP-XG-0504-2/2023|EPI_ISL_17678309|2023-05-03	EPI_ISL_17678309	2023-05-03	21L(Omicron)	29637	37.9121	7	0.00583365	0.00192512	0.00224308	0.002258	3.77408	0.96393	439	112	817
hCoV-19/Shanghai/SCDC-XG04-2287/2023|EPI_ISL_17511867|2023-04-02	EPI_ISL_17511867	2023-04-02	21L(Omicron)	29772	37.9047	9	0.00654283	0.00197107	0.0024203	0.0027159	3.77381	0.963859	437	112	819
hCoV-19/Shanghai/SCDC-XG04-2713/2023|EPI_ISL_17618468|2023-04-17	EPI_ISL_17618468	2023-04-17	21L(Omicron)	29772	37.8812	9	0.00655331	0.00195663	0.00242005	0.0027457	3.77303	0.963926	436	112	820
hCoV-19/Shanghai/SCDC-XG04-3037_4/2023|EPI_ISL_17618956|2023-04-20	EPI_ISL_17618956	2023-04-20	21L(Omicron)	29772	37.9148	9	0.00655078	0.00196608	0.00243484	0.0027183	3.77417	0.963859	438	112	818
hCoV-19/Shanghai/SCDC-XG05-4133/2023|EPI_ISL_17678446|2023-05-03	EPI_ISL_17678446	2023-05-03	21L(Omicron)	29774	37.9123	9	0.00654956	0.00197129	0.00241591	0.0027349	3.77421	0.964331	438	112	820
hCoV-19/Shanghai/SCDC-XG05-4938/2023|EPI_ISL_17725370|2023-05-09	EPI_ISL_17725370	2023-05-09	21L(Omicron)	29772	37.9014	9	0.00657352	0.00196218	0.00242272	0.0027565	3.7738	0.964195	437	112	819
hCoV-19/Shanghai/SCDC-XG05-5314/2023|EPI_ISL_17770212|2023-05-14	EPI_ISL_17770212	2023-05-14	21L(Omicron)	29772	37.9182	9	0.00655756	0.00196608	0.0024377	0.0027249	3.77426	0.963791	438	112	818
hCoV-19/Shanghai/SCDC-XG05-5666/2023|EPI_ISL_17770342|2023-05-15	EPI_ISL_17770342	2023-05-15	21L(Omicron)	29772	37.9115	9	0.00652687	0.00196608	0.00241426	0.002716	3.77407	0.963926	438	112	816
hCoV-19/Sichuan/DYCDC-069/2023|EPI_ISL_17735950|2023-05-05	EPI_ISL_17735950	2023-05-05	21L(Omicron)	29634	37.8957	7	0.00585397	0.00193842	0.00224124	0.0022694	3.77347	0.96369	437	111	821
hCoV-19/Sichuan/MSCDC-MS-14/2023|EPI_ISL_17736003|2023-05-02	EPI_ISL_17736003	2023-05-02	21L(Omicron)	29790	37.9053	8	0.00608369	0.00195786	0.00239351	0.0023149	3.77389	0.964082	439	112	817
hCoV-19/Sichuan/SCDC-00397/2023|EPI_ISL_17494186|2023-03-06	EPI_ISL_17494186	2023-03-06	21L(Omicron)	29610	37.8791	7	0.00577687	0.00190322	0.00223767	0.002235	3.77283	0.963256	432	112	817
hCoV-19/Sichuan/SC-GA-064/2020|EPI_ISL_451315|2020-01-30	EPI_ISL_451315	2020-01-30	19A	29903	37.9694	8	0.00768962	0.00317711	0.00285114	0.0034111	3.77671	0.966124	439	113	823
hCoV-19/Sichuan/YBCDC-XGCX175/2023|EPI_ISL_17664543|2023-05-01	EPI_ISL_17664543	2023-05-01	21L(Omicron)	29772	37.9014	9	0.00654039	0.00196713	0.00240244	0.002739	3.77378	0.964127	437	112	820
hCoV-19/Singapore/727/2020|EPI_ISL_500548|2020-06-23	EPI_ISL_500548	2020-06-23	19A	29782	37.9894	7	0.00591028	0.00209459	0.00217394	0.0022853	3.77694	0.964542	438	111	817
hCoV-19/Singapore/840/2020|EPI_ISL_518004|2020-07-22	EPI_ISL_518004	2020-07-22	19A	29782	37.9793	7	0.00592114	0.0020986	0.00217259	0.0023	3.77653	0.964274	438	111	818
hCoV-19/Singapore/950/2020|EPI_ISL_538484|2020-04-06	EPI_ISL_538484	2020-04-06	19A	29782	37.9927	7	0.00593689	0.00210479	0.00218559	0.0022945	3.77705	0.964475	437	111	817
hCoV-19/Singapore/R39MR55/2023|EPI_ISL_17790246|2023-06-07	EPI_ISL_17790246	2023-06-07	21L(Omicron)	29662	37.9105	7	0.00592511	0.00194622	0.00230582	0.002273	3.77392	0.963387	434	111	822
hCoV-19/Sint_Maarten/SX-RIVM-86468/2022|EPI_ISL_10036223|2022-01-31	EPI_ISL_10036223	2022-01-31	21K(Omicron)	29752	37.9605	7	0.0057711	0.00195439	0.00221311	0.0022205	3.77594	0.964372	441	112	819
hCoV-19/Slovakia/UKBA-2450/2021|EPI_ISL_1492495|2021-03-23	EPI_ISL_1492495	2021-03-23	20I(Alpha,V1)	29695	37.9896	7	0.00588218	0.00202413	0.00211857	0.0023505	3.77692	0.964472	436	111	818
hCoV-19/Slovakia/UKBA-2521/2021|EPI_ISL_1547846|2021-03-31	EPI_ISL_1547846	2021-03-31	20I(Alpha,V1)	29695	37.9761	7	0.00589108	0.00202604	0.00212346	0.002352	3.77648	0.964539	436	111	818
hCoV-19/Slovakia/UKBA-8706/2022|EPI_ISL_9594432|2022-01-15	EPI_ISL_9594432	2022-01-15	21K(Omicron)	29684	37.9598	7	0.00580718	0.00194371	0.00221955	0.0022523	3.7759	0.964358	441	112	823
hCoV-19/Slovenia/225616/2020|EPI_ISL_1964426|2020-11-23	EPI_ISL_1964426	2020-11-23	20A	29831	37.9706	7	0.00579793	0.00205138	0.00210461	0.0022697	3.77618	0.964232	436	112	820
hCoV-19/Slovenia/27777/2022|EPI_ISL_9504880|2022-01-09	EPI_ISL_9504880	2022-01-09	21J(Delta)	29797	37.9501	8	0.00622449	0.00200801	0.00239755	0.0023612	3.7755	0.964191	435	114	824
hCoV-19/Slovenia/302345/2020|EPI_ISL_5168847|2020-12-30	EPI_ISL_5168847	2020-12-30	20D	29733	37.9746	7	0.0060052	0.00206582	0.0021854	0.0023924	3.77634	0.964248	436	111	816
hCoV-19/Slovenia/329450/2021|EPI_ISL_4270556|2021-08-17	EPI_ISL_4270556	2021-08-17	21J(Delta)	29793	37.9586	7	0.00586379	0.00200582	0.00212639	0.0023637	3.77569	0.963918	437	113	819
hCoV-19/Slovenia/441840/2021|EPI_ISL_7965458|2021-10-24	EPI_ISL_7965458	2021-10-24	21J(Delta)	29789	37.9503	7	0.00584541	0.00201025	0.00210181	0.002384	3.77533	0.963711	440	113	822
hCoV-19/South_Africa/CERI-KRISP-K040421/2022|EPI_ISL_12559418|2022-04-29	EPI_ISL_12559418	2022-04-29	21L(Omicron)	29757	37.8634	9	0.00796782	0.00302681	0.00312093	0.0034826	3.77258	0.964076	435	112	821
hCoV-19/South_Africa/KRISP-K002673/2020|EPI_ISL_535539|2020-08-01	EPI_ISL_535539	2020-08-01	20B	29839	38.0006	7	0.00582618	0.00206145	0.00208523	0.0023104	3.77743	0.965046	439	112	821
hCoV-19/South_Africa/KRISP-K002747/2020|EPI_ISL_529743|2020-08-15	EPI_ISL_529743	2020-08-15	20D	29825	37.9749	8	0.00619054	0.00206093	0.00226237	0.0024884	3.77632	0.964225	439	112	819
hCoV-19/South_Africa/KRISP-K003719/2020|EPI_ISL_602899|2020-10-07	EPI_ISL_602899	2020-10-07	20B	29789	38.004	7	0.0059346	0.00206685	0.00214402	0.0023603	3.77743	0.964584	438	110	804
hCoV-19/South_Africa/NCV1377/2020|EPI_ISL_12651519|2020-09-22	EPI_ISL_12651519	2020-09-22	20B	29776	37.9903	8	0.00632264	0.0020744	0.00237694	0.0024281	3.77694	0.964401	438	111	818
hCoV-19/South_Africa/NHLS-UCT-GS-3075/2020|EPI_ISL_18096708|2020-05-13	EPI_ISL_18096708	2020-05-13	20B	29777	37.9991	8	0.00635394	0.00207839	0.00240776	0.0024219	3.77728	0.96457	439	112	817
hCoV-19/South_Africa/NHLS-UCT-GS-9131/2020|EPI_ISL_18215747|2020-12-31	EPI_ISL_18215747	2020-12-31	20H(Beta,V2)	29795	37.9627	8	0.00630643	0.00210976	0.00239726	0.0023612	3.77589	0.964121	438	112	816
hCoV-19/South_Africa/NICD-N28373/2022|EPI_ISL_9402106|2022-01-06	EPI_ISL_9402106	2022-01-06	21L(Omicron)	29728	37.9104	8	0.0061595	0.00196035	0.00243534	0.0023609	3.77392	0.963402	437	112	818
hCoV-19/South_Africa/NICD-N38796/2022|EPI_ISL_12520001|2022-04-03	EPI_ISL_12520001	2022-04-03	21L(Omicron)	29708	37.909	8	0.00613155	0.00193182	0.00243583	0.0022937	3.77386	0.96331	437	112	820
hCoV-19/South_Africa/UW-391998/2021|EPI_ISL_17757988|2021-01-13	EPI_ISL_17757988	2021-01-13	20H(Beta,V2)	29522	37.9378	7	0.00585569	0.00202886	0.00212483	0.0023249	3.77504	0.964095	428	107	813
hCoV-19/South_Korea/2204160346/2022|EPI_ISL_13777635|2022-04-16	EPI_ISL_13777635	2022-04-16	21L(Omicron)	29649	37.89	7	0.00582014	0.00192163	0.00220483	0.0023084	3.77323	0.963473	436	110	819
hCoV-19/South_Korea/GJ-HERI-A0047/2020|EPI_ISL_17696332|2020-08-26	EPI_ISL_17696332	2020-08-26	20C	29782	37.9927	7	0.00587734	0.00206263	0.00214387	0.0023002	3.77694	0.964139	436	111	820
hCoV-19/South_Korea/GJ-HERI-A1205/2022|EPI_ISL_17703284|2022-07-10	EPI_ISL_17703284	2022-07-10	21L(Omicron)	29729	37.9057	8	0.00613194	0.0019599	0.00241835	0.002354	3.77377	0.963436	437	111	820
hCoV-19/South_Korea/KCDC2029/2020|EPI_ISL_471445|2020-02-20	EPI_ISL_471445	2020-02-20	19A	29791	37.9779	8	0.00692011	0.00268081	0.00259839	0.002867	3.77678	0.965258	437	112	824
hCoV-19/South_Korea/KCDC2732/2020|EPI_ISL_522511|2020-07-14	EPI_ISL_522511	2020-07-14	20B	29872	37.9954	9	0.00730456	0.00272035	0.00268087	0.0031646	3.77746	0.96572	439	112	817
hCoV-19/South_Korea/KDCA0417/2020|EPI_ISL_760201|2020-10-26	EPI_ISL_760201	2020-10-26	20C	29895	37.9027	9	0.00798866	0.00319767	0.00296422	0.0035547	3.7742	0.965312	433	110	819
hCoV-19/South_Korea/KDCA0605/2020|EPI_ISL_850290|2020-08-10	EPI_ISL_850290	2020-08-10	20A	29846	37.9816	7	0.00580648	0.00205346	0.00211308	0.0022742	3.77661	0.964417	438	112	821
hCoV-19/South_Korea/KDCA1011/2020|EPI_ISL_994727|2020-12-01	EPI_ISL_994727	2020-12-01	20C	29870	37.9712	8	0.00607546	0.00209799	0.0021838	0.0024053	3.7762	0.964245	437	111	820
hCoV-19/South_Korea/KDCA1065/2020|EPI_ISL_994782|2020-12-15	EPI_ISL_994782	2020-12-15	20C	29840	37.9591	7	0.00573795	0.00204957	0.0020423	0.0022784	3.77582	0.964477	436	111	816
hCoV-19/South_Korea/KDCA117583/2022|EPI_ISL_14998986|2022-08-28	EPI_ISL_14998986	2022-08-28	21L(Omicron)	29720	37.9004	7	0.00577248	0.00192252	0.00218345	0.0022772	3.77359	0.963392	434	111	820
hCoV-19/South_Korea/KDCA125520/2022|EPI_ISL_15186878|2022-09-12	EPI_ISL_15186878	2022-09-12	21L(Omicron)	29720	37.8903	7	0.00574087	0.00193471	0.00216782	0.0022557	3.77315	0.963055	436	112	815
hCoV-19/South_Korea/KDCA12893/2021|EPI_ISL_5007441|2021-09-05	EPI_ISL_5007441	2021-09-05	21I(Delta)	29860	37.9571	7	0.00565735	0.00201279	0.00203226	0.0022392	3.77574	0.964233	439	112	816
hCoV-19/South_Korea/KDCA132468/2022|EPI_ISL_15359147|2022-09-23	EPI_ISL_15359147	2022-09-23	21L(Omicron)	29720	37.8903	7	0.00573523	0.00192447	0.00216614	0.0022563	3.77317	0.963122	434	112	818
hCoV-19/South_Korea/KDCA133108/2022|EPI_ISL_15359730|2022-09-25	EPI_ISL_15359730	2022-09-25	21L(Omicron)	29720	37.8937	7	0.00576069	0.00192447	0.00217763	0.0022693	3.77338	0.963459	434	112	816
hCoV-19/South_Korea/KDCA146643/2022|EPI_ISL_15609416|2022-10-11	EPI_ISL_15609416	2022-10-11	21L(Omicron)	29685	37.9148	7	0.00576735	0.00189928	0.00220873	0.0022653	3.77405	0.963315	436	112	817
hCoV-19/South_Korea/KDCA152792/2022|EPI_ISL_15733182|2022-10-21	EPI_ISL_15733182	2022-10-21	21L(Omicron)	29720	37.8937	7	0.0058049	0.00192309	0.00220343	0.002294	3.77318	0.962719	434	110	816
hCoV-19/South_Korea/KDCA152903/2022|EPI_ISL_15733399|2022-10-21	EPI_ISL_15733399	2022-10-21	21L(Omicron)	29472	37.8631	7	0.00599143	0.00193238	0.0023331	0.0023273	3.77196	0.962201	428	109	815
hCoV-19/South_Korea/KDCA16471/2021|EPI_ISL_6746345|2021-10-08	EPI_ISL_6746345	2021-10-08	21J(Delta)	29888	37.9082	8	0.00762064	0.00311071	0.00280931	0.0034493	3.7743	0.964936	438	113	817
hCoV-19/South_Korea/KDCA181690/2022|EPI_ISL_16341360|2022-12-11	EPI_ISL_16341360	2022-12-11	21L(Omicron)	29726	37.9062	7	0.00574889	0.00195528	0.00213108	0.0022657	3.77362	0.962861	438	113	820
hCoV-19/South_Korea/KDCA18310/2021|EPI_ISL_7692351|2021-11-19	EPI_ISL_7692351	2021-11-19	21J(Delta)	29889	37.8969	8	0.00754182	0.00308936	0.00275262	0.0034125	3.77389	0.964903	437	113	816
hCoV-19/South_Korea/KDCA18419/2021|EPI_ISL_7692451|2021-10-22	EPI_ISL_7692451	2021-10-22	21I(Delta)	29890	37.899	8	0.00762273	0.00311297	0.00286042	0.0033959	3.77406	0.965206	438	112	818
hCoV-19/South_Korea/KDCA185598/2022|EPI_ISL_16413639|2022-12-21	EPI_ISL_16413639	2022-12-21	21L(Omicron)	29780	37.8946	8	0.00621706	0.00193399	0.00255085	0.0022574	3.77339	0.963331	440	114	818
hCoV-19/South_Korea/KDCA194940/2022|EPI_ISL_16578313|2022-12-28	EPI_ISL_16578313	2022-12-28	21L(Omicron)	29331	37.8337	8	0.00636953	0.00241605	0.00232614	0.0023108	3.77069	0.961372	432	112	821
hCoV-19/South_Korea/KDCA195638/2022|EPI_ISL_16600172|2022-12-31	EPI_ISL_16600172	2022-12-31	21L(Omicron)	29743	37.8879	8	0.00619954	0.00192672	0.00253412	0.0022689	3.773	0.962714	440	113	819
hCoV-19/South_Korea/KDCA196005/2023|EPI_ISL_16568432|2023-01-01	EPI_ISL_16568432	2023-01-01	21L(Omicron)	29667	37.8973	7	0.00575224	0.00195536	0.00213964	0.0022486	3.77328	0.962955	440	114	820
hCoV-19/South_Korea/KDCA201328/2023|EPI_ISL_16715852|2023-01-08	EPI_ISL_16715852	2023-01-08	21L(Omicron)	29572	37.8906	7	0.00581421	0.00192224	0.00220711	0.0022586	3.77294	0.962532	439	113	821
hCoV-19/South_Korea/KDCA204039/2023|EPI_ISL_16899866|2023-01-11	EPI_ISL_16899866	2023-01-11	21L(Omicron)	29743	37.9148	8	0.00617473	0.00194936	0.00247666	0.0022771	3.77408	0.963319	441	114	818
hCoV-19/South_Korea/KDCA20435/2021|EPI_ISL_7793396|2021-11-11	EPI_ISL_7793396	2021-11-11	21J(Delta)	29890	37.8956	8	0.00760608	0.00311168	0.00279579	0.0034459	3.77379	0.96467	438	113	818
hCoV-19/South_Korea/KDCA205286/2023|EPI_ISL_16900348|2023-01-14	EPI_ISL_16900348	2023-01-14	21L(Omicron)	29687	37.8853	7	0.00577065	0.00192931	0.00219456	0.002263	3.77321	0.963856	435	113	819
hCoV-19/South_Korea/KDCA205648/2023|EPI_ISL_16900677|2023-01-15	EPI_ISL_16900677	2023-01-15	21L(Omicron)	29726	37.8759	7	0.005756	0.00196222	0.00211772	0.002274	3.77259	0.962928	437	113	818
hCoV-19/South_Korea/KDCA211342/2023|EPI_ISL_16902005|2023-01-22	EPI_ISL_16902005	2023-01-22	21L(Omicron)	29726	37.8995	7	0.00567347	0.00195487	0.00208734	0.0022322	3.77342	0.962995	438	113	819
hCoV-19/South_Korea/KDCA212018/2023|EPI_ISL_16975497|2023-01-25	EPI_ISL_16975497	2023-01-25	21L(Omicron)	29726	37.8759	7	0.00574789	0.00197256	0.00212356	0.0022615	3.77251	0.962659	438	113	817
hCoV-19/South_Korea/KDCA212540/2023|EPI_ISL_16976007|2023-01-26	EPI_ISL_16976007	2023-01-26	21L(Omicron)	29727	37.8747	7	0.00575611	0.00197478	0.00210584	0.0022808	3.77249	0.962761	438	113	819
hCoV-19/South_Korea/KDCA213664/2023|EPI_ISL_17089715|2023-01-29	EPI_ISL_17089715	2023-01-29	21L(Omicron)	29727	37.9016	7	0.00579013	0.00196883	0.00213805	0.0022848	3.77355	0.963232	438	113	822
hCoV-19/South_Korea/KDCA214244/2023|EPI_ISL_17090253|2023-02-02	EPI_ISL_17090253	2023-02-02	21L(Omicron)	29726	37.8827	7	0.00578686	0.00196907	0.00214933	0.0022593	3.77286	0.963063	438	113	821
hCoV-19/South_Korea/KDCA215647/2023|EPI_ISL_17091126|2023-02-07	EPI_ISL_17091126	2023-02-07	21L(Omicron)	29786	37.9071	8	0.00618206	0.00193056	0.00253105	0.0022452	3.77382	0.963338	440	114	823
hCoV-19/South_Korea/KDCA215973/2023|EPI_ISL_17091421|2023-02-08	EPI_ISL_17091421	2023-02-08	21L(Omicron)	29726	37.9028	7	0.00574856	0.0019562	0.00213611	0.0022528	3.77357	0.96313	438	112	817
hCoV-19/South_Korea/KDCA217794/2023|EPI_ISL_17171603|2023-02-15	EPI_ISL_17171603	2023-02-15	21L(Omicron)	29727	37.8747	7	0.00578694	0.00196193	0.00213817	0.0022992	3.77251	0.962761	437	113	818
hCoV-19/South_Korea/KDCA217914/2023|EPI_ISL_17171709|2023-02-16	EPI_ISL_17171709	2023-02-16	21L(Omicron)	29630	37.8772	7	0.00579433	0.00198641	0.0021689	0.0022545	3.77275	0.963213	436	112	816
hCoV-19/South_Korea/KDCA218327/2023|EPI_ISL_17172042|2023-02-18	EPI_ISL_17172042	2023-02-18	21L(Omicron)	29726	37.8793	7	0.0057214	0.00196682	0.00210508	0.0022418	3.77269	0.962861	436	113	822
hCoV-19/South_Korea/KDCA219305/2023|EPI_ISL_17230377|2023-02-22	EPI_ISL_17230377	2023-02-22	21L(Omicron)	29727	37.8612	7	0.00583437	0.00197298	0.0021529	0.0023217	3.77208	0.962896	439	113	818
hCoV-19/South_Korea/KDCA219587/2023|EPI_ISL_17230624|2023-02-22	EPI_ISL_17230624	2023-02-22	21L(Omicron)	29726	37.8658	7	0.00579276	0.00195588	0.00217178	0.0022784	3.77213	0.962524	438	112	821
hCoV-19/South_Korea/KDCA219943/2023|EPI_ISL_17230958|2023-02-23	EPI_ISL_17230958	2023-02-23	21L(Omicron)	29690	37.9151	7	0.0058604	0.00195598	0.00223336	0.0022735	3.77425	0.964028	437	112	820
hCoV-19/South_Korea/KDCA221402/2023|EPI_ISL_17294185|2023-03-01	EPI_ISL_17294185	2023-03-01	21L(Omicron)	29812	37.8975	8	0.00607692	0.00194652	0.00238167	0.0023339	3.77364	0.964108	437	112	823
hCoV-19/South_Korea/KDCA221994/2023|EPI_ISL_17294686|2023-03-05	EPI_ISL_17294686	2023-03-05	21L(Omicron)	29743	37.9081	8	0.00621268	0.00193815	0.00253484	0.0022657	3.7738	0.96305	439	113	821
hCoV-19/South_Korea/KDCA222909/2023|EPI_ISL_17374935|2023-03-08	EPI_ISL_17374935	2023-03-08	21L(Omicron)	29848	37.8451	9	0.00791883	0.00312499	0.00299648	0.0035086	3.77192	0.964152	439	113	819
hCoV-19/South_Korea/KDCA223006/2023|EPI_ISL_17375019|2023-03-08	EPI_ISL_17375019	2023-03-08	21L(Omicron)	29789	37.8798	9	0.00661616	0.00220324	0.00251519	0.0027159	3.77283	0.963241	442	114	819
hCoV-19/South_Korea/KDCA223793/2023|EPI_ISL_17374366|2023-03-11	EPI_ISL_17374366	2023-03-11	21L(Omicron)	29821	37.8995	8	0.00600425	0.00197344	0.00232407	0.0022869	3.7736	0.963616	440	114	819
hCoV-19/South_Korea/KDCA223823/2023|EPI_ISL_17374396|2023-03-11	EPI_ISL_17374396	2023-03-11	21L(Omicron)	29740	37.9153	8	0.00615191	0.00195508	0.00248356	0.0022457	3.77416	0.963484	439	113	815
hCoV-19/South_Korea/KDCA223909/2023|EPI_ISL_17374474|2023-03-11	EPI_ISL_17374474	2023-03-11	21L(Omicron)	29843	37.8414	9	0.00786297	0.00307377	0.00297696	0.0035407	3.772	0.964916	437	113	817
hCoV-19/South_Korea/KDCA224681/2023|EPI_ISL_17415695|2023-03-14	EPI_ISL_17415695	2023-03-14	21L(Omicron)	29723	37.9168	7	0.00582311	0.0019491	0.00218387	0.0022958	3.77424	0.963833	436	111	818
hCoV-19/South_Korea/KDCA224881/2023|EPI_ISL_17415884|2023-03-14	EPI_ISL_17415884	2023-03-14	21L(Omicron)	29727	37.9049	7	0.00576717	0.00196627	0.00212792	0.0022664	3.77369	0.963299	439	113	822
hCoV-19/South_Korea/KDCA225238/2023|EPI_ISL_17414758|2023-03-15	EPI_ISL_17414758	2023-03-15	21L(Omicron)	29755	37.8827	8	0.00605915	0.00197483	0.00234607	0.0023088	3.77282	0.962998	436	113	819
hCoV-19/South_Korea/KDCA226980/2023|EPI_ISL_17473380|2023-03-23	EPI_ISL_17473380	2023-03-23	21L(Omicron)	29717	37.8975	7	0.0056919	0.0019192	0.00211674	0.0022664	3.77353	0.963556	436	113	816
hCoV-19/South_Korea/KDCA227077/2023|EPI_ISL_17473453|2023-03-23	EPI_ISL_17473453	2023-03-23	21L(Omicron)	29727	37.8814	7	0.00581251	0.00195153	0.00216976	0.0022874	3.77282	0.963098	436	111	820
hCoV-19/South_Korea/KDCA228727/2023|EPI_ISL_17538806|2023-03-30	EPI_ISL_17538806	2023-03-30	21L(Omicron)	29727	37.8881	7	0.00578491	0.00196367	0.00215073	0.0022786	3.77298	0.962828	440	113	821
hCoV-19/South_Korea/KDCA231804/2023|EPI_ISL_17604361|2023-04-11	EPI_ISL_17604361	2023-04-11	21L(Omicron)	29786	37.9037	8	0.00613882	0.00193576	0.00247687	0.0022533	3.7738	0.963741	442	115	814
hCoV-19/South_Korea/KDCA231956/2023|EPI_ISL_17604501|2023-04-12	EPI_ISL_17604501	2023-04-12	21L(Omicron)	29691	37.9105	7	0.00577833	0.00194759	0.00218824	0.002245	3.77407	0.963928	436	113	818
hCoV-19/South_Korea/KDCA232633/2023|EPI_ISL_17605076|2023-04-15	EPI_ISL_17605076	2023-04-15	21L(Omicron)	29725	37.9142	7	0.00579326	0.00194876	0.00214964	0.0023005	3.77415	0.963835	438	112	818
hCoV-19/South_Korea/KDCA233913/2023|EPI_ISL_17647700|2023-04-19	EPI_ISL_17647700	2023-04-19	21L(Omicron)	29724	37.9155	7	0.00582179	0.00194664	0.00217659	0.0022971	3.77422	0.963935	439	112	818
hCoV-19/South_Korea/KDCA234036/2023|EPI_ISL_17647812|2023-04-19	EPI_ISL_17647812	2023-04-19	21L(Omicron)	29722	37.881	7	0.00575054	0.00195147	0.00215415	0.0022325	3.77289	0.963327	437	112	818
hCoV-19/South_Korea/KDCA237312/2023|EPI_ISL_17723528|2023-05-03	EPI_ISL_17723528	2023-05-03	21L(Omicron)	29723	37.9067	7	0.00586455	0.00195322	0.00221743	0.0022968	3.77387	0.963765	437	113	818
hCoV-19/South_Korea/KDCA238683/2023|EPI_ISL_17740681|2023-05-10	EPI_ISL_17740681	2023-05-10	21L(Omicron)	29724	37.9222	7	0.00580338	0.00194541	0.00215911	0.0022995	3.77443	0.9638	440	112	817
hCoV-19/South_Korea/KDCA240750/2023|EPI_ISL_17779770|2023-05-19	EPI_ISL_17779770	2023-05-19	21L(Omicron)	29723	37.9134	7	0.00579202	0.00193376	0.00216304	0.0023012	3.77404	0.963496	439	112	817
hCoV-19/South_Korea/KDCA241360/2023|EPI_ISL_17779809|2023-05-21	EPI_ISL_17779809	2023-05-21	21L(Omicron)	29727	37.8915	7	0.00580051	0.00196731	0.00212859	0.0023199	3.77314	0.962963	441	113	821
hCoV-19/South_Korea/KDCA242271/2023|EPI_ISL_17807798|2023-05-25	EPI_ISL_17807798	2023-05-25	21L(Omicron)	29696	37.8974	7	0.00580371	0.00195581	0.0021754	0.0022797	3.77348	0.963497	436	111	819
hCoV-19/South_Korea/KDCA242437/2023|EPI_ISL_17806935|2023-05-25	EPI_ISL_17806935	2023-05-25	21L(Omicron)	29724	37.9054	7	0.00578812	0.00195269	0.00215882	0.002277	3.77388	0.963935	437	112	816
hCoV-19/South_Korea/KDCA2487/2021|EPI_ISL_1490029|2021-03-18	EPI_ISL_1490029	2021-03-18	20C	29690	37.9589	7	0.00585449	0.00201631	0.00211029	0.0023475	3.77568	0.964028	430	110	818
hCoV-19/South_Korea/KDCA30833/2022|EPI_ISL_10664285|2022-02-06	EPI_ISL_10664285	2022-02-06	21K(Omicron)	29873	37.9205	8	0.0075233	0.00307687	0.00280657	0.0033912	3.77503	0.966023	442	113	820
hCoV-19/South_Korea/KDCA3618/2020|EPI_ISL_2161115|2020-11-25	EPI_ISL_2161115	2020-11-25	20B	29844	37.9842	7	0.00576154	0.00203285	0.00206913	0.0022904	3.77677	0.964683	438	111	817
hCoV-19/South_Korea/KDCA42792/2022|EPI_ISL_13022853|2022-03-25	EPI_ISL_13022853	2022-03-25	21K(Omicron)	29743	37.9585	7	0.00584919	0.00197599	0.00222643	0.0022587	3.77581	0.96426	441	113	820
hCoV-19/South_Korea/KDCA4916/2021|EPI_ISL_2754403|2021-05-24	EPI_ISL_2754403	2021-05-24	20A	29833	37.9613	8	0.00618643	0.00203916	0.00208777	0.0026932	3.77595	0.964435	436	111	818
hCoV-19/South_Korea/KDCA6762/2021|EPI_ISL_3026752|2021-07-09	EPI_ISL_3026752	2021-07-09	20H(Beta,V2)	29822	37.982	7	0.00573452	0.00205302	0.0021	0.0022034	3.77661	0.964255	438	111	820
hCoV-19/South_Korea/KDCA99219/2022|EPI_ISL_14536984|2022-07-29	EPI_ISL_14536984	2022-07-29	21L(Omicron)	29687	37.8954	7	0.00579655	0.00192415	0.00221196	0.0022729	3.77349	0.963587	432	112	820
hCoV-19/Spain/AB-HGUA-60629104/2022|EPI_ISL_15494985|2022-10-08	EPI_ISL_15494985	2022-10-08	21L(Omicron)	29713	37.8925	8	0.00622289	0.00190198	0.00215679	0.0027834	3.77331	0.963417	436	112	815
hCoV-19/Spain/AN-CBA-00089/2020|EPI_ISL_15507443|2020-12-10	EPI_ISL_15507443	2020-12-10	20E(EU1)	29815	37.9977	7	0.00583189	0.00205014	0.00213938	0.0022776	3.7772	0.964481	437	112	817
hCoV-19/Spain/AN-CBA-03187/2021|EPI_ISL_15648614|2021-05-04	EPI_ISL_15648614	2021-05-04	20I(Alpha,V1)	29766	37.9695	7	0.00584923	0.00204515	0.00212045	0.002299	3.77617	0.964187	436	111	819
hCoV-19/Spain/AN-CBA-21643/2022|EPI_ISL_16196809|2022-03-16	EPI_ISL_16196809	2022-03-16	21K(Omicron)	29792	37.9599	8	0.0062043	0.0019929	0.00246178	0.002281	3.77598	0.964689	445	115	820
hCoV-19/Spain/AN-CBA-24174/2022|EPI_ISL_16212014|2022-05-05	EPI_ISL_16212014	2022-05-05	21L(Omicron)	29759	37.9247	8	0.00630478	0.00198141	0.00255815	0.0022996	3.7744	0.963204	443	113	821
hCoV-19/Spain/AN-IBV-98027591/2021|EPI_ISL_2877194|2021-03-20	EPI_ISL_2877194	2021-03-20	20E(EU1)	29806	37.9655	7	0.00570613	0.0020438	0.00203954	0.0022612	3.77592	0.9639	433	112	818
hCoV-19/Spain/AN-PMC-33509/2023|EPI_ISL_17275821|2023-02-16	EPI_ISL_17275821	2023-02-16	21L(Omicron)	29816	37.9259	8	0.00609409	0.00199338	0.00237105	0.0023138	3.77444	0.963442	443	115	820
hCoV-19/Spain/AN-PMC-34176/2023|EPI_ISL_17678866|2023-04-02	EPI_ISL_17678866	2023-04-02	21L(Omicron)	29788	37.9415	8	0.00620462	0.00194417	0.00245567	0.0022805	3.77515	0.964012	441	113	822
hCoV-19/Spain/AN-PMC-34209/2023|EPI_ISL_17678897|2023-03-29	EPI_ISL_17678897	2023-03-29	21L(Omicron)	29769	37.9254	7	0.00566229	0.00191401	0.00218066	0.002171	3.77447	0.963418	440	113	818
hCoV-19/Spain/AN-PMC-34683/2023|EPI_ISL_17679053|2023-04-17	EPI_ISL_17679053	2023-04-17	21L(Omicron)	29819	37.949	8	0.00608352	0.00197884	0.00237408	0.0023231	3.77532	0.963815	444	114	821
hCoV-19/Spain/AN-PMC-38011/2023|EPI_ISL_18468060|2023-10-05	EPI_ISL_18468060	2023-10-05	21L(Omicron)	29742	37.9127	7	0.00584284	0.00196086	0.00229761	0.0021852	3.77387	0.962679	442	114	819
hCoV-19/Spain/CL-COV08342/2021|EPI_ISL_3587213|2021-07-07	EPI_ISL_3587213	2021-07-07	20I(Alpha,V1)	29758	37.9562	7	0.00576088	0.00205534	0.00206344	0.0022583	3.77582	0.964514	434	109	818
hCoV-19/Spain/CL-COV09882/2021|EPI_ISL_3645852|2021-07-20	EPI_ISL_3645852	2021-07-20	21A(Delta)	29769	37.9724	7	0.00572447	0.00203182	0.00208292	0.0022303	3.7762	0.963956	437	113	820
hCoV-19/Spain/CL-COV12307/2021|EPI_ISL_4272178|2021-08-13	EPI_ISL_4272178	2021-08-13	21J(Delta)	29769	37.9422	7	0.00584165	0.00201548	0.00210934	0.0023487	3.77507	0.963687	436	111	819
hCoV-19/Spain/CL-COV15496/2021|EPI_ISL_8540854|2021-10-13	EPI_ISL_8540854	2021-10-13	21J(Delta)	29769	37.9354	7	0.00578776	0.00202221	0.00208658	0.0023104	3.7747	0.963082	438	112	817
hCoV-19/Spain/CL-IBV-98017479/2021|EPI_ISL_1194688|2021-01-15	EPI_ISL_1194688	2021-01-15	20A	29806	37.9655	8	0.00619816	0.00212949	0.0022895	0.0024067	3.7759	0.963833	437	111	815
hCoV-19/Spain/CT-HUB01499/2021|EPI_ISL_3118340|2021-07-15	EPI_ISL_3118340	2021-07-15	21J(Delta)	29816	37.9628	8	0.00611445	0.0020155	0.0022674	0.0024493	3.77579	0.963778	438	113	821
hCoV-19/Spain/CT-HUB02305/2021|EPI_ISL_5106495|2021-09-06	EPI_ISL_5106495	2021-09-06	21J(Delta)	29809	37.9583	8	0.00612684	0.00202485	0.00225444	0.0024663	3.77554	0.9634	438	113	820
hCoV-19/Spain/CT-HUB04144/2022|EPI_ISL_10439805|2022-02-21	EPI_ISL_10439805	2022-02-21	21K(Omicron)	29747	37.9568	8	0.00617405	0.00196599	0.00245815	0.0022755	3.77581	0.964333	441	112	819
hCoV-19/Spain/CT-HUB05582/2022|EPI_ISL_13424648|2022-06-12	EPI_ISL_13424648	2022-06-12	21L(Omicron)	29718	37.8895	8	0.0061168	0.00195307	0.00242016	0.0023479	3.77322	0.963389	436	112	819
hCoV-19/Spain/CT-HUB06007/2022|EPI_ISL_14146086|2022-07-17	EPI_ISL_14146086	2022-07-17	21L(Omicron)	29718	37.8929	8	0.00610299	0.00193223	0.00241727	0.0023473	3.77336	0.963456	436	112	819
hCoV-19/Spain/CT-HUB07496/2022|EPI_ISL_16378212|2022-12-13	EPI_ISL_16378212	2022-12-13	21L(Omicron)	29757	37.9037	8	0.00603152	0.00192569	0.0023779	0.0023182	3.77379	0.963807	438	115	818
hCoV-19/Spain/CT-HUGTiPM010MZ7B10/2021|EPI_ISL_1583554|2021-04-01	EPI_ISL_1583554	2021-04-01	20I(Alpha,V1)	29799	37.9845	7	0.00568133	0.00201912	0.00203305	0.0022436	3.77664	0.964126	437	112	818
hCoV-19/Spain/CT-HUGTiPM012MJ6A5/2021|EPI_ISL_1761466|2021-04-16	EPI_ISL_1761466	2021-04-16	20I(Alpha,V1)	29796	37.9783	7	0.00572984	0.00202632	0.00204541	0.0022755	3.77649	0.964358	438	112	822
hCoV-19/Spain/CT-HUVH-04223/2021|EPI_ISL_954170|2021-01-13	EPI_ISL_954170	2021-01-13	20I(Alpha,V1)	29745	37.9761	7	0.00584148	0.0020513	0.00210883	0.0023017	3.77647	0.964465	436	112	822
hCoV-19/Spain/CT-HUVH-59911/2020|EPI_ISL_824463|2020-08-11	EPI_ISL_824463	2020-08-11	20A	29764	37.9922	7	0.00593683	0.00210798	0.00212682	0.0023396	3.77701	0.964454	436	112	817
hCoV-19/Spain/CT-HUVH-E23460/2022|EPI_ISL_13244324|2022-06-02	EPI_ISL_13244324	2022-06-02	21L(Omicron)	29718	37.8962	8	0.00611799	0.00191044	0.00244975	0.0022796	3.77346	0.963389	436	112	817
hCoV-19/Spain/CT-IBV-98013082/2020|EPI_ISL_871925|2020-12-22	EPI_ISL_871925	2020-12-22	20E(EU1)	29804	37.9781	7	0.00580665	0.00207149	0.00211709	0.0022549	3.77639	0.963965	436	111	817
hCoV-19/Spain/CT-IBV-98014653/2021|EPI_ISL_1423790|2021-01-18	EPI_ISL_1423790	2021-01-18	20E(EU1)	29813	37.9734	7	0.00579641	0.00206567	0.00210387	0.0022712	3.77622	0.964009	437	112	823
hCoV-19/Spain/CU-80467/2022|EPI_ISL_13467673|2022-05-22	EPI_ISL_13467673	2022-05-22	21L(Omicron)	29731	37.8998	8	0.00628546	0.00196374	0.00213099	0.0028131	3.77354	0.963372	435	111	814
hCoV-19/Spain/EX-BA_19563283/2022|EPI_ISL_15822270|2022-01-17	EPI_ISL_15822270	2022-01-17	21K(Omicron)	29744	37.9707	9	0.00656033	0.00196101	0.00231592	0.002901	3.77651	0.965237	441	113	818
hCoV-19/Spain/EX-BA_862256/2021|EPI_ISL_15821963|2021-09-22	EPI_ISL_15821963	2021-09-22	21J(Delta)	29770	37.9409	8	0.00635306	0.00202802	0.00215741	0.0027864	3.77512	0.964058	436	113	821
hCoV-19/Spain/GA-CHUVI-19543874/2022|EPI_ISL_13769767|2022-06-01	EPI_ISL_13769767	2022-06-01	21L(Omicron)	29747	37.9097	8	0.00612907	0.00193049	0.00246107	0.0023303	3.77406	0.963996	437	113	818
hCoV-19/Spain/GA-CHUVI-34786286/2022|EPI_ISL_13230359|2022-05-25	EPI_ISL_13230359	2022-05-25	21L(Omicron)	29759	37.9011	8	0.00606475	0.00193247	0.00239702	0.0023262	3.77371	0.963809	437	113	819
hCoV-19/Spain/GA-EPI-CHUAC-2144/2021|EPI_ISL_18625791|2021-01-16	EPI_ISL_18625791	2021-01-16	20I(Alpha,V1)	29802	37.9706	7	0.00572911	0.00200268	0.00207473	0.0022618	3.77614	0.964029	437	112	819
hCoV-19/Spain/GA-EPI-CHUF-1236/2020|EPI_ISL_18629494|2020-08-20	EPI_ISL_18629494	2020-08-20	20E(EU1)	29818	37.9905	8	0.00617324	0.00207529	0.00229768	0.0024202	3.77679	0.963914	438	113	819
hCoV-19/Spain/GA-EPI-CHUF-1727/2020|EPI_ISL_18629112|2020-12-28	EPI_ISL_18629112	2020-12-28	20E(EU1)	29815	37.9775	7	0.00581786	0.00205403	0.00211876	0.0022806	3.77638	0.964078	437	112	819
hCoV-19/Spain/GA-EPI-CHUF-1936/2021|EPI_ISL_18629162|2021-01-10	EPI_ISL_18629162	2021-01-10	20E(EU1)	29819	37.9825	7	0.00575051	0.00203882	0.00206822	0.0022758	3.77657	0.96415	437	112	819
hCoV-19/Spain/GA-EPI-CHUS-841/2020|EPI_ISL_18628086|2020-08-30	EPI_ISL_18628086	2020-08-30	20E(EU1)	29845	37.993	7	0.00580088	0.00202786	0.0021394	0.0022735	3.77701	0.96445	437	112	818
hCoV-19/Spain/GA-EPI-CHUVI-718/2020|EPI_ISL_18630748|2020-07-28	EPI_ISL_18630748	2020-07-28	20E(EU1)	29822	37.9954	8	0.00616603	0.00207402	0.00229197	0.0024199	3.77703	0.964188	437	112	817
hCoV-19/Spain/GA-SCQ_21-724830/2021|EPI_ISL_8766775|2021-12-11	EPI_ISL_8766775	2021-12-11	21J(Delta)	29890	37.9224	8	0.00763125	0.00313734	0.00275769	0.0034915	3.77483	0.965072	440	113	816
hCoV-19/Spain/IB-HUSE-03025/2021|EPI_ISL_6875427|2021-11-16	EPI_ISL_6875427	2021-11-16	21J(Delta)	29795	37.9627	7	0.00581921	0.00199104	0.00212285	0.0023331	3.7758	0.963786	436	114	819
hCoV-19/Spain/MC-HCUVA-20639401/2022|EPI_ISL_14234148|2022-06-30	EPI_ISL_14234148	2022-06-30	21L(Omicron)	29747	37.8996	8	0.00612308	0.00195895	0.00239841	0.0023601	3.77344	0.963055	436	112	816
hCoV-19/Spain/MD-HLP-H11-40/2020|EPI_ISL_417967|2020-03-12	EPI_ISL_417967	2020-03-12	20A	29819	38.0026	8	0.00617201	0.00209009	0.00226719	0.0024336	3.77723	0.964016	438	112	814
hCoV-19/Spain/MD-HRYC-12645147/2023|EPI_ISL_17046407|2023-02-14	EPI_ISL_17046407	2023-02-14	21L(Omicron)	29761	37.8751	8	0.00609526	0.00198576	0.00237264	0.0023259	3.77251	0.962804	441	114	820
hCoV-19/Spain/NC-CHN-01001751/2021|EPI_ISL_1746361|2021-03-30	EPI_ISL_1746361	2021-03-30	20I(Alpha,V1)	29812	37.9746	7	0.00566593	0.00201034	0.00203508	0.0022269	3.77633	0.964243	437	112	818
hCoV-19/Spain/NC-CHN-01002063/2021|EPI_ISL_1745601|2021-04-05	EPI_ISL_1745601	2021-04-05	20I(Alpha,V1)	29806	37.9856	7	0.00566539	0.00200745	0.00203905	0.0022257	3.7767	0.964168	438	112	818
hCoV-19/Spain/NC-CHN-01002605/2020|EPI_ISL_2132822|2020-12-11	EPI_ISL_2132822	2020-12-11	20E(EU1)	29832	37.9827	8	0.00615509	0.00209655	0.00229526	0.0023902	3.77654	0.963998	436	112	816
hCoV-19/Spain/NC-CHN-01007244/2022|EPI_ISL_13369926|2022-05-16	EPI_ISL_13369926	2022-05-16	21L(Omicron)	29724	37.8718	8	0.0061216	0.00194162	0.00241836	0.0022901	3.77248	0.962993	437	112	821
hCoV-19/Spain/NC-CHN-01008469/2023|EPI_ISL_16935549|2023-01-10	EPI_ISL_16935549	2023-01-10	21L(Omicron)	29757	37.8802	8	0.00603631	0.00192223	0.00238718	0.0023163	3.77293	0.963605	437	114	819
hCoV-19/Spain/NC-CHN-01008543/2023|EPI_ISL_17521345|2023-03-01	EPI_ISL_17521345	2023-03-01	21L(Omicron)	29750	37.9092	7	0.00561056	0.00188738	0.00209945	0.002226	3.77394	0.963697	440	114	821
hCoV-19/Spain/PV-HUB-56903657/2022|EPI_ISL_13979251|2022-07-03	EPI_ISL_13979251	2022-07-03	21L(Omicron)	29592	37.865	7	0.00580539	0.00190796	0.00220597	0.0022967	3.77243	0.963706	431	109	821
hCoV-19/Spain/PV-HUD-97521643/2021|EPI_ISL_1908792|2021-03-26	EPI_ISL_1908792	2021-03-26	20I(Alpha,V1)	29794	37.9842	7	0.00574874	0.0020292	0.00206982	0.00226	3.77673	0.964489	436	112	820
hCoV-19/Spain/VC-IBV-98025590/2021|EPI_ISL_2004017|2021-03-25	EPI_ISL_2004017	2021-03-25	20I(Alpha,V1)	29763	37.98	7	0.0057912	0.00203632	0.00206251	0.0023095	3.77661	0.964486	435	111	822
hCoV-19/Suriname/SR-92/2020|EPI_ISL_2502540|2020-08-15	EPI_ISL_2502540	2020-08-15	20A	29775	37.9815	8	0.00633522	0.00209467	0.00241096	0.0023634	3.7765	0.963896	436	111	818
hCoV-19/Sweden/10019150/2021|EPI_ISL_2613011|2021-04-13	EPI_ISL_2613011	2021-04-13	20I(Alpha,V1)	29781	37.9907	7	0.00576952	0.0020213	0.00208075	0.0022772	3.77691	0.964306	437	111	821
hCoV-19/Sweden/10067083/2021|EPI_ISL_2205863|2021-04-29	EPI_ISL_2205863	2021-04-29	20I(Alpha,V1)	29810	37.9571	7	0.00562885	0.00202136	0.00197915	0.0022395	3.77577	0.964307	435	110	818
hCoV-19/Sweden/10088747/2021|EPI_ISL_2792572|2021-06-06	EPI_ISL_2792572	2021-06-06	21I(Delta)	29661	37.9589	7	0.00583033	0.00202477	0.00213833	0.0023032	3.77571	0.963757	433	108	815
hCoV-19/Sweden/10089617/2021|EPI_ISL_2792665|2021-06-08	EPI_ISL_2792665	2021-06-08	21J(Delta)	29816	37.9494	7	0.00572043	0.00198523	0.00206687	0.0023014	3.77541	0.964046	438	113	815
hCoV-19/Sweden/10094028/2021|EPI_ISL_2888116|2021-06-22	EPI_ISL_2888116	2021-06-22	20I(Alpha,V1)	29810	37.9504	7	0.00571474	0.00202579	0.00204193	0.0022594	3.77556	0.964509	435	112	817
hCoV-19/Sweden/1592515863/2022|EPI_ISL_14455301|2022-08-01	EPI_ISL_14455301	2022-08-01	21L(Omicron)	29712	37.8938	8	0.0062205	0.00201212	0.00236792	0.0024571	3.77355	0.963988	436	112	817
hCoV-19/Sweden/1909798163/2021|EPI_ISL_2216273|2021-03-02	EPI_ISL_2216273	2021-03-02	20I(Alpha,V1)	29848	37.969	8	0.00601951	0.00203153	0.00218472	0.0023973	3.77616	0.964286	437	112	820
hCoV-19/Sweden/1911315563/2021|EPI_ISL_2212281|2021-02-23	EPI_ISL_2212281	2021-02-23	20A	29656	37.9148	8	0.00627686	0.00213094	0.00235053	0.0024208	3.77406	0.96365	434	111	818
hCoV-19/Sweden/20-13090/2020|EPI_ISL_789020|2020-12-29	EPI_ISL_789020	2020-12-29	20A	29897	37.9403	8	0.00765288	0.00314241	0.00282864	0.0034269	3.77563	0.965849	438	113	819
hCoV-19/Sweden/20139152P/2021|EPI_ISL_2419075|2021-05-04	EPI_ISL_2419075	2021-05-04	20I(Alpha,V1)	29810	37.9638	7	0.00569058	0.00202657	0.00203431	0.0022416	3.77598	0.96424	437	112	818
hCoV-19/Sweden/20172808P/2021|EPI_ISL_2419561|2021-05-06	EPI_ISL_2419561	2021-05-06	20I(Alpha,V1)	29810	37.9604	7	0.00564672	0.00201276	0.00200515	0.0022374	3.77584	0.964173	437	112	817
hCoV-19/Sweden/20-22151/2020|EPI_ISL_648180|2020-06-26	EPI_ISL_648180	2020-06-26	20B	29903	37.9561	8	0.00764835	0.00317254	0.00278882	0.0034357	3.77619	0.965923	439	112	817
hCoV-19/Sweden/20299674P/2021|EPI_ISL_2980471|2021-05-24	EPI_ISL_2980471	2021-05-24	20I(Alpha,V1)	29810	37.947	7	0.00569346	0.0020363	0.00203945	0.00223	3.77544	0.964441	437	112	815
hCoV-19/Sweden/20555867P/2021|EPI_ISL_3784614|2021-07-30	EPI_ISL_3784614	2021-07-30	21I(Delta)	29816	37.9427	7	0.00568949	0.00198177	0.00206744	0.0022745	3.77523	0.96418	437	112	820
hCoV-19/Sweden/20573292P/2021|EPI_ISL_3783336|2021-08-05	EPI_ISL_3783336	2021-08-05	21I(Delta)	29816	37.9528	7	0.00569488	0.00200641	0.0020573	0.0022608	3.77562	0.964314	437	112	822
hCoV-19/Sweden/20576787P/2021|EPI_ISL_3786616|2021-08-06	EPI_ISL_3786616	2021-08-06	21J(Delta)	29816	37.9461	7	0.00572836	0.00198699	0.00204047	0.0023313	3.77529	0.964046	437	114	820
hCoV-19/Sweden/20624951P/2021|EPI_ISL_3985061|2021-08-23	EPI_ISL_3985061	2021-08-23	21J(Delta)	29816	37.936	7	0.00570444	0.00197268	0.00203669	0.0023373	3.77489	0.963845	438	113	822
hCoV-19/Sweden/20718006P/2021|EPI_ISL_4337576|2021-09-07	EPI_ISL_4337576	2021-09-07	21I(Delta)	29816	37.9494	7	0.00569892	0.00201148	0.00205821	0.002261	3.7754	0.963912	436	112	821
hCoV-19/Sweden/21-00633/2021|EPI_ISL_2196666|2021-01-04	EPI_ISL_2196666	2021-01-04	20A	29753	38.0096	7	0.00604364	0.00204847	0.00224257	0.0023778	3.77761	0.964609	435	112	817
hCoV-19/Sweden/2388823163/2023|EPI_ISL_16585257|2023-01-12	EPI_ISL_16585257	2023-01-12	21L(Omicron)	29754	37.8907	8	0.00600843	0.00191772	0.00236913	0.0023177	3.77335	0.963837	437	114	819
hCoV-19/Sweden/2A697273523/2023|EPI_ISL_17556068|2023-04-03	EPI_ISL_17556068	2023-04-03	21L(Omicron)	29649	37.9338	7	0.00583939	0.00191061	0.00224273	0.002278	3.77488	0.96408	437	112	818
hCoV-19/Sweden/2A77632130000/2023|EPI_ISL_16956901|2023-01-21	EPI_ISL_16956901	2023-01-21	21L(Omicron)	29649	37.8866	7	0.00579282	0.00192261	0.00217534	0.0022812	3.77301	0.963135	438	113	821
hCoV-19/Sweden/3918012463/2021|EPI_ISL_2209696|2021-02-10	EPI_ISL_2209696	2021-02-10	20I(Alpha,V1)	29609	37.9513	8	0.00611594	0.00207125	0.00223954	0.0024055	3.7754	0.963829	433	111	819
hCoV-19/Sweden/3928059363/2021|EPI_ISL_2213320|2021-03-01	EPI_ISL_2213320	2021-03-01	20I(Alpha,V1)	29810	37.9571	7	0.00568017	0.00204362	0.00201965	0.0022278	3.77561	0.963703	436	111	820
hCoV-19/Sweden/4128622513/2021|EPI_ISL_3156653|2021-07-06	EPI_ISL_3156653	2021-07-06	21I(Delta)	29816	37.9595	7	0.00569397	0.00198233	0.00207764	0.0022673	3.77585	0.964314	437	112	819
hCoV-19/Sweden/461847584125/2021|EPI_ISL_3999082|2021-08-03	EPI_ISL_3999082	2021-08-03	21J(Delta)	29818	37.9536	8	0.0061345	0.00202746	0.00227148	0.0024716	3.77543	0.963579	438	113	820
hCoV-19/Sweden/461847988367/2022|EPI_ISL_11853554|2022-02-18	EPI_ISL_11853554	2022-02-18	21L(Omicron)	29729	37.9024	8	0.00610885	0.0019599	0.00239922	0.0023482	3.77364	0.963369	436	111	820
hCoV-19/Sweden/5004942685/2021|EPI_ISL_1808480|2021-03-05	EPI_ISL_1808480	2021-03-05	20I(Alpha,V1)	29810	37.9805	7	0.00567348	0.00201948	0.00202637	0.002237	3.7766	0.964441	438	112	817
hCoV-19/Sweden/6028204615/2021|EPI_ISL_1807406|2021-02-22	EPI_ISL_1807406	2021-02-22	20A	29829	37.9496	7	0.005844	0.00204593	0.00211107	0.0023254	3.77549	0.964431	436	112	820
hCoV-19/Sweden/6857335134/2021|EPI_ISL_1832172|2021-02-12	EPI_ISL_1832172	2021-02-12	20A	29829	37.9698	7	0.00580636	0.00207889	0.00209627	0.0022714	3.77618	0.964296	437	112	819
hCoV-19/Sweden/722951/2023|EPI_ISL_17077654|2023-02-02	EPI_ISL_17077654	2023-02-02	21L(Omicron)	29251	37.7628	7	0.00550635	0.00195807	0.00185844	0.0022777	3.76879	0.963386	418	107	821
hCoV-19/Sweden/8690279651/2021|EPI_ISL_1807652|2021-01-07	EPI_ISL_1807652	2021-01-07	20I(Alpha,V1)	29810	37.9738	8	0.00605391	0.00205177	0.0021984	0.0023986	3.77644	0.96471	437	112	819
hCoV-19/Sweden/87713612PL/2023|EPI_ISL_17557101|2023-03-14	EPI_ISL_17557101	2023-03-14	21L(Omicron)	29649	37.9001	7	0.00582401	0.00190565	0.00221695	0.0022923	3.77367	0.963877	434	111	819
hCoV-19/Sweden/C21143832/2021|EPI_ISL_3795705|2021-07-27	EPI_ISL_3795705	2021-07-27	21J(Delta)	29816	37.9427	7	0.00573171	0.00199292	0.00204502	0.0023282	3.77514	0.963912	435	112	821
hCoV-19/Sweden/DC107203151/2021|EPI_ISL_1599558|2021-02-10	EPI_ISL_1599558	2021-02-10	20I(Alpha,V1)	29643	37.9584	8	0.00615745	0.00207498	0.0022668	0.002411	3.77573	0.964207	433	111	819
hCoV-19/Sweden/DC107323441/2021|EPI_ISL_1600626|2021-02-15	EPI_ISL_1600626	2021-02-15	20I(Alpha,V1)	29638	37.9479	8	0.00621174	0.00207878	0.00229172	0.0024371	3.77542	0.964438	431	111	815
hCoV-19/Sweden/H-23-039348/2023|EPI_ISL_18249596|2023-03-19	EPI_ISL_18249596	2023-03-19	21L(Omicron)	29568	37.8822	7	0.00583879	0.00193134	0.00223273	0.0022655	3.77283	0.963001	436	112	818
hCoV-19/Sweden/Orebro-19692919/2021|EPI_ISL_2018527|2021-04-19	EPI_ISL_2018527	2021-04-19	21F(Iota)	29788	37.9784	7	0.0057697	0.00204335	0.00209453	0.0022529	3.77634	0.963744	440	112	818
hCoV-19/Sweden/SE00095662/2020|EPI_ISL_1290587|2020-12-30	EPI_ISL_1290587	2020-12-30	20E(EU1)	29686	37.9573	8	0.00621373	0.00210286	0.00231696	0.0024194	3.77568	0.964158	432	111	821
hCoV-19/Sweden/SE00160408/2021|EPI_ISL_1193256|2021-01-18	EPI_ISL_1193256	2021-01-18	20E(EU1)	29674	37.9726	7	0.00593166	0.00204576	0.00212112	0.0024101	3.7762	0.964076	431	110	820
hCoV-19/Sweden/SE00202727/2021|EPI_ISL_1198686|2021-02-01	EPI_ISL_1198686	2021-02-01	20E(EU1)	29690	37.969	8	0.00619887	0.00208198	0.00231688	0.0024237	3.77612	0.964298	432	110	816
hCoV-19/Sweden/SE00212233/2021|EPI_ISL_1199907|2021-02-02	EPI_ISL_1199907	2021-02-02	20E(EU1)	29696	37.9445	7	0.00583812	0.00203615	0.00206914	0.0023636	3.77528	0.964305	430	109	818
hCoV-19/Sweden/SE00264604/2021|EPI_ISL_1290711|2021-02-17	EPI_ISL_1290711	2021-02-17	20A	29478	37.9469	7	0.0060023	0.00210079	0.00219479	0.0023352	3.77505	0.963091	431	110	820
hCoV-19/Sweden/SE00600756/2021|EPI_ISL_3157638|2021-07-12	EPI_ISL_3157638	2021-07-12	21J(Delta)	29816	37.9394	7	0.0057229	0.00197423	0.002072	0.0023161	3.77504	0.963979	437	113	821
hCoV-19/Sweden/SE00622083/2021|EPI_ISL_3985231|2021-08-13	EPI_ISL_3985231	2021-08-13	21J(Delta)	29816	37.9327	7	0.00574516	0.00201951	0.00205217	0.0023127	3.77478	0.963845	439	114	819
hCoV-19/Sweden/SE1410299710/2021|EPI_ISL_2255051|2021-03-22	EPI_ISL_2255051	2021-03-22	20I(Alpha,V1)	29811	37.9659	7	0.00556768	0.00202573	0.00197565	0.0021801	3.77596	0.963939	437	112	817
hCoV-19/Sweden/un-USO-18492794/2020|EPI_ISL_18876024|2020-04-06	EPI_ISL_18876024	2020-04-06	20A	29829	38.0033	7	0.00578321	0.00205072	0.00208816	0.0022762	3.77742	0.964632	437	112	822
hCoV-19/Sweden/W-49310262LX/2023|EPI_ISL_17786306|2023-05-23	EPI_ISL_17786306	2023-05-23	21L(Omicron)	29652	37.8861	7	0.00578386	0.00192595	0.00217569	0.0022745	3.77295	0.962903	437	113	822
hCoV-19/Sweden/X-42038311PL/2023|EPI_ISL_17830811|2023-06-03	EPI_ISL_17830811	2023-06-03	21L(Omicron)	29649	37.8934	7	0.00588848	0.00191161	0.00227351	0.0022939	3.77331	0.963473	438	112	821
hCoV-19/Sweden/Y-31244954/2023|EPI_ISL_17638774|2023-04-15	EPI_ISL_17638774	2023-04-15	21L(Omicron)	29565	37.8995	7	0.00590548	0.00192581	0.00227662	0.0022988	3.77366	0.96391	434	111	818
hCoV-19/Switzerland/AG-ETHZ-33798377/2021|EPI_ISL_4317450|2021-08-19	EPI_ISL_4317450	2021-08-19	21J(Delta)	29776	37.9668	7	0.00583886	0.00201457	0.00211974	0.0023384	3.77593	0.963662	436	112	819
hCoV-19/Switzerland/AG-ETHZ-380292/2020|EPI_ISL_721719|2020-11-25	EPI_ISL_721719	2020-11-25	20B	29782	37.9894	7	0.00590596	0.00206899	0.00213231	0.0023453	3.77694	0.96461	437	111	816
hCoV-19/Switzerland/AG-ETHZ-560032/2020|EPI_ISL_1658331|2020-12-16	EPI_ISL_1658331	2020-12-16	20A	29838	37.9684	7	0.00582316	0.00204909	0.00209347	0.0023198	3.77614	0.964408	437	112	820
hCoV-19/Switzerland/BE-ETHZ-321352/2020|EPI_ISL_603602|2020-10-13	EPI_ISL_603602	2020-10-13	20B	29818	37.9972	7	0.00583252	0.00207596	0.00207333	0.0023255	3.77727	0.964786	439	112	819
hCoV-19/Switzerland/BE-ETHZ-360046/2020|EPI_ISL_1496423|2020-11-10	EPI_ISL_1496423	2020-11-10	20A	29844	37.9607	7	0.00588165	0.00207272	0.00211004	0.0023515	3.77591	0.964482	438	113	818
hCoV-19/Switzerland/BE-ETHZ-36228533/2022|EPI_ISL_10276928|2022-02-07	EPI_ISL_10276928	2022-02-07	21K(Omicron)	29833	37.911	8	0.00761407	0.00310298	0.00287141	0.0033957	3.77452	0.965307	440	113	819
hCoV-19/Switzerland/BE-ETHZ-450968/2021|EPI_ISL_1002772|2021-01-11	EPI_ISL_1002772	2021-01-11	20B	29836	37.981	7	0.00576844	0.00205607	0.00202656	0.0023221	3.77656	0.964204	437	111	818
hCoV-19/Switzerland/BE-ETHZ-521402/2020|EPI_ISL_1260072|2020-11-30	EPI_ISL_1260072	2020-11-30	20A	29823	37.9539	8	0.00624818	0.0020763	0.00229761	0.0025023	3.77549	0.963887	437	112	822
hCoV-19/Switzerland/BE-ETHZ-551369/2020|EPI_ISL_1496312|2020-12-14	EPI_ISL_1496312	2020-12-14	20B	29822	37.9753	8	0.00624349	0.00209779	0.00226811	0.0024971	3.77629	0.964053	439	112	815
hCoV-19/Switzerland/BE-ETHZ-571355/2020|EPI_ISL_1659287|2020-12-20	EPI_ISL_1659287	2020-12-20	20A	29839	37.9637	8	0.00621666	0.00204404	0.00229575	0.0024852	3.776	0.96451	437	112	819
hCoV-19/Switzerland/BE-UHB-43042545/2021|EPI_ISL_4395234|2021-09-09	EPI_ISL_4395234	2021-09-09	21J(Delta)	29801	37.9585	7	0.00578077	0.00200555	0.00207	0.0023411	3.77557	0.963458	437	112	820
hCoV-19/Switzerland/BE-UNIBE-181-3245/2020|EPI_ISL_574820|2020-03-20	EPI_ISL_574820	2020-03-20	20B	29782	38.0062	7	0.00592611	0.00206752	0.00214053	0.0023575	3.7776	0.964878	438	111	818
hCoV-19/Switzerland/BL-ETHZ-33783722/2021|EPI_ISL_4317804|2021-08-18	EPI_ISL_4317804	2021-08-18	21J(Delta)	29824	37.9426	8	0.00615062	0.00201114	0.00226944	0.0024969	3.77506	0.963586	437	113	821
hCoV-19/Switzerland/BL-ETHZ-451231/2021|EPI_ISL_1002894|2021-01-13	EPI_ISL_1002894	2021-01-13	20B	29836	37.9776	8	0.00620512	0.00208376	0.00225378	0.0024828	3.77643	0.964204	439	113	810
hCoV-19/Switzerland/BL-ETHZ-470021/2021|EPI_ISL_1003163|2021-01-18	EPI_ISL_1003163	2021-01-18	20A	29837	37.9696	7	0.00583919	0.00203128	0.00212027	0.0023146	3.77623	0.964574	437	112	821
hCoV-19/Switzerland/BL-ETHZ-530217/2020|EPI_ISL_1360772|2020-11-12	EPI_ISL_1360772	2020-11-12	20A	29838	37.9617	7	0.00572721	0.00205587	0.002083	0.0022283	3.77579	0.963872	437	112	819
hCoV-19/Switzerland/BL-ETHZ-560732/2020|EPI_ISL_1682427|2020-12-23	EPI_ISL_1682427	2020-12-23	20A	29832	37.9894	8	0.00619154	0.00208391	0.00229566	0.0024259	3.77693	0.964602	436	112	819
hCoV-19/Switzerland/BL-UHB-42486167/2020|EPI_ISL_830774|2020-10-15	EPI_ISL_830774	2020-10-15	20A	29813	37.96	7	0.00587286	0.00205463	0.00212335	0.0023312	3.77573	0.964009	437	112	819
hCoV-19/Switzerland/BL-UHB-43068621/2021|EPI_ISL_4814070|2021-09-23	EPI_ISL_4814070	2021-09-23	21J(Delta)	29801	37.9249	7	0.00579295	0.00201498	0.00207474	0.0023424	3.77441	0.963458	437	112	818
hCoV-19/Switzerland/BS-UHB-42197025/2020|EPI_ISL_528202|2020-03-18	EPI_ISL_528202	2020-03-18	20A	29812	37.9981	7	0.0058468	0.00206281	0.00212647	0.0022901	3.77711	0.964108	438	112	818
hCoV-19/Switzerland/BS-UHB-42624284/2021|EPI_ISL_1388639|2021-01-04	EPI_ISL_1388639	2021-01-04	20E(EU1)	29813	37.9834	7	0.00575955	0.00204646	0.00209615	0.0022511	3.77659	0.964076	437	112	818
hCoV-19/Switzerland/BS-UHB-42635579/2021|EPI_ISL_1388959|2021-01-11	EPI_ISL_1388959	2021-01-11	20E(EU1)	29813	37.9834	7	0.00578883	0.00203847	0.00209816	0.0022916	3.77654	0.963875	436	113	819
hCoV-19/Switzerland/BS-UHB-43092183/2021|EPI_ISL_5307675|2021-10-07	EPI_ISL_5307675	2021-10-07	21J(Delta)	29800	37.9631	7	0.00575657	0.00200441	0.00205629	0.0023306	3.7757	0.963423	438	113	817
hCoV-19/Switzerland/GE-33611013/2021|EPI_ISL_1448565|2021-03-19	EPI_ISL_1448565	2021-03-19	20I(Alpha,V1)	29838	37.9784	7	0.00563887	0.00200874	0.0020233	0.0022144	3.7765	0.964341	437	111	817
hCoV-19/Switzerland/GE-33717261/2021|EPI_ISL_1533116|2021-03-30	EPI_ISL_1533116	2021-03-30	20I(Alpha,V1)	29829	37.9698	8	0.00603539	0.00203467	0.00219545	0.0023989	3.77622	0.964431	436	112	819
hCoV-19/Switzerland/GE-33764095/2021|EPI_ISL_1622180|2021-04-04	EPI_ISL_1622180	2021-04-04	20I(Alpha,V1)	29803	37.9626	8	0.00605859	0.00203553	0.00220494	0.002418	3.77584	0.96393	437	112	818
hCoV-19/Switzerland/GE-33766116/2021|EPI_ISL_1622207|2021-04-04	EPI_ISL_1622207	2021-04-04	20I(Alpha,V1)	29837	37.9696	7	0.00563108	0.00199663	0.00202347	0.0022152	3.7763	0.964842	437	112	821
hCoV-19/Switzerland/GE-33797407/2021|EPI_ISL_1622301|2021-04-07	EPI_ISL_1622301	2021-04-07	20I(Alpha,V1)	29838	37.9751	7	0.00566143	0.00199934	0.00205209	0.0022177	3.77641	0.964475	437	112	821
hCoV-19/Switzerland/GE-DIA-161601816001/2022|EPI_ISL_14829218|2022-08-24	EPI_ISL_14829218	2022-08-24	21L(Omicron)	29740	37.8917	7	0.00569507	0.00188428	0.00218213	0.0022325	3.77324	0.963215	437	113	822
hCoV-19/Switzerland/GE-ETHZ-530550/2020|EPI_ISL_1360889|2020-11-09	EPI_ISL_1360889	2020-11-09	20A	29838	37.9617	8	0.00622905	0.00204709	0.00229897	0.0024924	3.77592	0.964475	437	112	816
hCoV-19/Switzerland/GE-HUG-36908437/2022|EPI_ISL_9512720|2022-01-24	EPI_ISL_9512720	2022-01-24	21K(Omicron)	29809	37.9617	7	0.0056941	0.00193792	0.00214624	0.0022196	3.77605	0.964742	442	113	822
hCoV-19/Switzerland/GR-SNRCI-8061/2020|EPI_ISL_857524|2020-11-24	EPI_ISL_857524	2020-11-24	20A	29813	37.9667	7	0.00585099	0.0020557	0.00210167	0.0023282	3.776	0.964143	437	112	817
hCoV-19/Switzerland/LU-ETHZ-451129/2021|EPI_ISL_1002861|2021-01-12	EPI_ISL_1002861	2021-01-12	20B	29836	37.9575	8	0.0061655	0.00208327	0.00222029	0.0024845	3.77578	0.964405	434	111	817
hCoV-19/Switzerland/LU-ETHZ-551390/2020|EPI_ISL_1496552|2020-12-14	EPI_ISL_1496552	2020-12-14	20A	29824	37.9929	7	0.00578789	0.00208632	0.00207766	0.002253	3.77684	0.963788	440	111	817
hCoV-19/Switzerland/NE-PMI-2109-1473/2021|EPI_ISL_1302993|2021-03-02	EPI_ISL_1302993	2021-03-02	20A	29782	37.9625	7	0.00592673	0.00206182	0.00216047	0.002348	3.77578	0.963736	436	111	821
hCoV-19/Switzerland/SG-ETHZ-672346/2021|EPI_ISL_6032826|2021-10-29	EPI_ISL_6032826	2021-10-29	21J(Delta)	29830	37.945	9	0.00677036	0.00229516	0.00243143	0.0029311	3.77519	0.963661	439	113	819
hCoV-19/Switzerland/SH-ETHZ-550574/2020|EPI_ISL_1599015|2020-12-09	EPI_ISL_1599015	2020-12-09	20B	29838	37.9684	8	0.00623457	0.00210356	0.00225527	0.0025005	3.77609	0.96414	437	112	817
hCoV-19/Switzerland/SO-ETHZ-430860/2020|EPI_ISL_899652|2020-12-25	EPI_ISL_899652	2020-12-25	20E(EU1)	29838	37.9818	7	0.00571445	0.00206982	0.00205119	0.0022336	3.77662	0.964341	437	112	823
hCoV-19/Switzerland/SO-ETHZ-450506/2021|EPI_ISL_1002514|2021-01-08	EPI_ISL_1002514	2021-01-08	20E(EU1)	29851	37.982	7	0.00576904	0.00206172	0.00212403	0.0022282	3.7766	0.964323	438	112	818
hCoV-19/Switzerland/SO-ETHZ-481230/2021|EPI_ISL_1130321|2021-01-02	EPI_ISL_1130321	2021-01-02	20E(EU1)	29854	37.9681	8	0.00618594	0.00210448	0.00230256	0.0024086	3.77603	0.964025	437	111	821
hCoV-19/Switzerland/SO-ETHZ-520707/2020|EPI_ISL_1408803|2020-11-28	EPI_ISL_1408803	2020-11-28	20A	29837	37.9562	7	0.00582026	0.00204523	0.00210656	0.0023081	3.77568	0.964239	437	112	816
hCoV-19/Switzerland/SO-ETHZ-520861/2020|EPI_ISL_1407697|2020-11-30	EPI_ISL_1407697	2020-11-30	20A	29782	38.0028	7	0.00590156	0.00209094	0.00216325	0.0022899	3.77735	0.964341	437	112	822
hCoV-19/Switzerland/SO-ETHZ-570386/2021|EPI_ISL_1658034|2021-04-05	EPI_ISL_1658034	2021-04-05	20I(Alpha,V1)	29818	37.9737	7	0.00571789	0.00202018	0.00206994	0.0022414	3.77636	0.964384	437	111	819
hCoV-19/Switzerland/SZ-ETHZ-33799882/2021|EPI_ISL_4318859|2021-08-19	EPI_ISL_4318859	2021-08-19	21J(Delta)	29823	37.9673	8	0.00614665	0.00202719	0.00226877	0.0024726	3.77599	0.963887	438	113	819
hCoV-19/Switzerland/TG-ETHZ-510333/2021|EPI_ISL_1195096|2021-02-21	EPI_ISL_1195096	2021-02-21	20I(Alpha,V1)	29804	37.9781	7	0.00569177	0.00200289	0.00205598	0.0022431	3.77647	0.9643	436	112	818
hCoV-19/Switzerland/TG-ETHZ-674619/2022|EPI_ISL_11890294|2022-03-26	EPI_ISL_11890294	2022-03-26	21L(Omicron)	29812	37.9008	8	0.00610305	0.00194854	0.0024115	0.0023398	3.77356	0.96337	436	112	821
hCoV-19/Switzerland/TI-EOC-12_27733835/2023|EPI_ISL_16980628|2023-02-08	EPI_ISL_16980628	2023-02-08	21L(Omicron)	29765	37.8834	8	0.00605917	0.00193548	0.00240208	0.0023161	3.7731	0.963884	432	112	817
hCoV-19/Switzerland/TI-ETHZ-520521/2020|EPI_ISL_1408820|2020-11-23	EPI_ISL_1408820	2020-11-23	20E(EU1)	29849	37.9879	8	0.00617486	0.00208803	0.00230255	0.0024039	3.77689	0.964588	439	112	821
hCoV-19/Switzerland/TI-ETHZ-674937/2022|EPI_ISL_13343105|2022-04-26	EPI_ISL_13343105	2022-04-26	21L(Omicron)	29784	37.8727	8	0.00612193	0.0019512	0.00242716	0.0023465	3.77248	0.962933	438	113	819
hCoV-19/Switzerland/VD-CHUV-GEN2534/2020|EPI_ISL_2367384|2020-03-18	EPI_ISL_2367384	2020-03-18	20A	29836	38.0044	7	0.00586912	0.0020614	0.00214284	0.0022993	3.77745	0.964607	438	112	818
hCoV-19/Switzerland/VD-CHUV-GEN6505/2021|EPI_ISL_3798130|2021-08-15	EPI_ISL_3798130	2021-08-15	21J(Delta)	29810	37.947	7	0.00573634	0.0019718	0.00207872	0.002326	3.77519	0.963569	437	113	819
hCoV-19/Switzerland/VD-ETHZ-441080/2021|EPI_ISL_1004325|2021-01-06	EPI_ISL_1004325	2021-01-06	20A	29837	37.9596	8	0.00627884	0.00209474	0.00231402	0.0024958	3.77582	0.96444	437	113	818
hCoV-19/Switzerland/VD-ETHZ-500339/2021|EPI_ISL_1120051|2021-02-16	EPI_ISL_1120051	2021-02-16	20A	29819	37.9657	7	0.00587399	0.00203509	0.00214939	0.0023251	3.77595	0.964083	438	113	822
hCoV-19/Switzerland/ZH-ETHZ-34706412/2021|EPI_ISL_6824368|2021-11-08	EPI_ISL_6824368	2021-11-08	21J(Delta)	29810	37.9537	8	0.00614207	0.00202615	0.00224469	0.0024913	3.77532	0.963167	438	114	823
hCoV-19/Switzerland/ZH-ETHZ-420438/2020|EPI_ISL_1259865|2020-12-21	EPI_ISL_1259865	2020-12-21	20A	29834	37.9634	8	0.00625275	0.00207924	0.00230645	0.0024902	3.77594	0.964336	438	112	818
hCoV-19/Switzerland/ZH-ETHZ-451534/2021|EPI_ISL_900036|2021-01-11	EPI_ISL_900036	2021-01-11	20A	29819	37.9724	7	0.00584778	0.00208499	0.00213536	0.0022638	3.77627	0.964285	435	109	821
hCoV-19/Switzerland/ZH-ETHZ-470046/2021|EPI_ISL_1003364|2021-01-20	EPI_ISL_1003364	2021-01-20	20A	29836	37.9642	7	0.00586148	0.00206338	0.00212861	0.0023094	3.77599	0.964405	437	112	817
hCoV-19/Switzerland/ZH-ETHZ-530277/2021|EPI_ISL_1361408|2021-03-11	EPI_ISL_1361408	2021-03-11	20A	29782	37.986	7	0.00590357	0.0020649	0.00216513	0.0023073	3.77671	0.964139	436	111	819
hCoV-19/Switzerland/ZH-UZH-IMV-3ba641d2/2022|EPI_ISL_13339094|2022-05-24	EPI_ISL_13339094	2022-05-24	21L(Omicron)	29778	37.8971	8	0.00608754	0.00192764	0.00241921	0.0023329	3.77349	0.963463	437	113	817
hCoV-19/Switzerland/ZH-UZH-IMV-3ba68940/2023|EPI_ISL_16672689|2023-01-11	EPI_ISL_16672689	2023-01-11	21L(Omicron)	29742	37.8959	8	0.00608638	0.00193117	0.00239306	0.0023523	3.77349	0.963688	436	112	822
hCoV-19/Taiwan/CDC-F80477/2023|EPI_ISL_17729603|2023-04-12	EPI_ISL_17729603	2023-04-12	21L(Omicron)	29767	37.9145	8	0.00619271	0.00196935	0.00247227	0.0023339	3.7741	0.963685	437	113	817
hCoV-19/Taiwan/CGMH-CGU-09/2020|EPI_ISL_417522|2020-03-13	EPI_ISL_417522	2020-03-13	19A	29900	37.9699	8	0.00766805	0.0031658	0.00285022	0.0033768	3.77672	0.966154	440	113	818
hCoV-19/Taiwan/NTU-HCH-970/2022|EPI_ISL_14190324|2022-05-13	EPI_ISL_14190324	2022-05-13	21L(Omicron)	29729	37.9024	8	0.00613536	0.0019599	0.00240323	0.0023741	3.7736	0.963235	438	112	819
hCoV-19/Thailand/NIC_BKK_1404/2023|EPI_ISL_17596752|2023-04-17	EPI_ISL_17596752	2023-04-17	21L(Omicron)	29770	37.9106	8	0.00615863	0.00197055	0.00245258	0.0023159	3.77394	0.963588	438	113	818
hCoV-19/Thailand/NIC_CPM_4899/2023|EPI_ISL_17785872|2023-05-11	EPI_ISL_17785872	2023-05-11	21L(Omicron)	29759	37.9011	8	0.00616578	0.00195489	0.00245525	0.0023435	3.77347	0.963003	438	114	818
hCoV-19/Tianjin/TJCDC-0833/2022|EPI_ISL_16923586|2022-05-21	EPI_ISL_16923586	2022-05-21	21L(Omicron)	29637	37.9053	7	0.00579719	0.00193047	0.00221745	0.0022557	3.77366	0.96312	437	112	817
hCoV-19/Tianjin/TJCDC-1051/2022|EPI_ISL_16922476|2022-07-22	EPI_ISL_16922476	2022-07-22	21L(Omicron)	29634	37.8754	7	0.00577644	0.00191538	0.00223402	0.0022332	3.77262	0.962948	434	112	823
hCoV-19/Togo/NMIMR-21-TGS-313/2021|EPI_ISL_3915038|2021-06-28	EPI_ISL_3915038	2021-06-28	21J(Delta)	29754	37.9714	7	0.00592366	0.00202012	0.00215451	0.0023775	3.77623	0.964307	439	113	819
hCoV-19/Tunisia/61689/2020|EPI_ISL_699655|2020-11-23	EPI_ISL_699655	2020-11-23	20C	29902	37.9607	8	0.00768524	0.00318219	0.00284263	0.0034082	3.77633	0.965822	438	112	820
hCoV-19/Tunisia/S-2531/2022|EPI_ISL_16185969|2022-01-19	EPI_ISL_16185969	2022-01-19	21K(Omicron)	29792	37.9565	7	0.00567164	0.00195387	0.00214378	0.0021885	3.77579	0.964286	441	112	819
hCoV-19/Turkey/HSGM-5475/2021|EPI_ISL_1196167|2021-02-22	EPI_ISL_1196167	2021-02-22	20A	29836	37.9709	7	0.00582805	0.00206582	0.0021193	0.0022793	3.7762	0.964271	438	112	816
hCoV-19/Turkey/HSGM-8335/2021|EPI_ISL_1403771|2021-03-03	EPI_ISL_1403771	2021-03-03	20H(Beta,V2)	29795	37.9862	7	0.00570571	0.00203806	0.00207785	0.0022007	3.77672	0.964189	436	111	819
hCoV-19/Turkey/HSGM-B18313/2021|EPI_ISL_3032703|2021-06-24	EPI_ISL_3032703	2021-06-24	21J(Delta)	29801	37.9484	7	0.00576051	0.00201572	0.00204696	0.0023331	3.77531	0.963793	436	113	818
hCoV-19/Turkey/HSGM-B19535/2021|EPI_ISL_3316359|2021-07-08	EPI_ISL_3316359	2021-07-08	21J(Delta)	29801	37.9618	7	0.00584437	0.00201238	0.00211621	0.0023498	3.7758	0.96386	437	113	819
hCoV-19/Turkey/HSGM-E1022/2021|EPI_ISL_4075464|2021-08-24	EPI_ISL_4075464	2021-08-24	21J(Delta)	29815	37.9574	7	0.00569237	0.00199166	0.00203618	0.0022892	3.77555	0.963542	437	113	821
hCoV-19/Turkey/HSGM-E6341/2021|EPI_ISL_4892501|2021-09-10	EPI_ISL_4892501	2021-09-10	21J(Delta)	29805	37.9567	7	0.00573726	0.00199474	0.00205616	0.0023171	3.77546	0.963328	439	113	819
hCoV-19/Turkey/HSGM-F2338/2021|EPI_ISL_6932612|2021-11-18	EPI_ISL_6932612	2021-11-18	21J(Delta)	29805	37.9534	7	0.00576302	0.00203096	0.00205589	0.0023055	3.77532	0.963328	438	113	817
hCoV-19/Turkey/HSGM-FS1630/2021|EPI_ISL_3406730|2021-08-05	EPI_ISL_3406730	2021-08-05	20A	29813	38.0069	7	0.00588735	0.00208054	0.00215326	0.0022953	3.7775	0.964479	437	112	818
hCoV-19/Turkey/HSGM-FS1759/2021|EPI_ISL_3406269|2021-08-05	EPI_ISL_3406269	2021-08-05	21J(Delta)	29801	37.9685	7	0.0058343	0.00200511	0.00211433	0.0023468	3.77612	0.964196	438	113	819
hCoV-19/Turkey/HSGM-FS2408/2021|EPI_ISL_3405705|2021-08-06	EPI_ISL_3405705	2021-08-06	20A	29813	37.9935	7	0.00587193	0.00205777	0.00213708	0.0023197	3.77696	0.964143	437	112	824
hCoV-19/Turkey/HSGM-FS2892/2021|EPI_ISL_3405592|2021-08-06	EPI_ISL_3405592	2021-08-06	21A(Delta)	29807	37.981	7	0.00580865	0.00202438	0.0021572	0.0022553	3.77648	0.963935	437	113	820
hCoV-19/Turkey/HSGM-FS5704/2021|EPI_ISL_3415120|2021-08-07	EPI_ISL_3415120	2021-08-07	20A	29813	38.0002	7	0.00585809	0.00205863	0.00214984	0.0022805	3.77726	0.964411	437	112	822
hCoV-19/Turkey/HSGM-FS7652/2021|EPI_ISL_3416678|2021-08-08	EPI_ISL_3416678	2021-08-08	20I(Alpha,V1)	29795	37.9695	7	0.00577768	0.00202971	0.00208926	0.0022766	3.77621	0.96439	437	112	821
hCoV-19/Turkey/HSGM-FS7819/2021|EPI_ISL_3417279|2021-08-08	EPI_ISL_3417279	2021-08-08	20I(Alpha,V1)	29795	37.9695	7	0.0057461	0.00201657	0.00206404	0.00228	3.77626	0.964524	434	110	817
hCoV-19/Turkey/HSGM-FS8257/2021|EPI_ISL_3533705|2021-08-10	EPI_ISL_3533705	2021-08-10	21A(Delta)	29807	37.9844	7	0.00577303	0.00201812	0.00211998	0.0022593	3.77669	0.964337	438	113	819
hCoV-19/Turkey/HSGM-G1095/2022|EPI_ISL_10016671|2022-02-11	EPI_ISL_10016671	2022-02-11	21K(Omicron)	29786	37.9608	7	0.0056645	0.00193451	0.00212983	0.0022135	3.77587	0.964144	440	111	817
hCoV-19/Turkey/HSGM-G2953/2022|EPI_ISL_10443423|2022-02-18	EPI_ISL_10443423	2022-02-18	21L(Omicron)	29778	37.9374	7	0.00582082	0.00194489	0.00227882	0.0022026	3.77475	0.96306	444	114	819
hCoV-19/Turkey/HSGM-G3656/2022|EPI_ISL_10721225|2022-02-23	EPI_ISL_10721225	2022-02-23	21K(Omicron)	29780	37.9684	7	0.00574583	0.0019622	0.00217705	0.0022212	3.77617	0.964338	443	114	818
hCoV-19/Turkey/HSGM-GF11243/2021|EPI_ISL_3317698|2021-07-28	EPI_ISL_3317698	2021-07-28	21J(Delta)	29801	37.9652	7	0.00581048	0.00201361	0.0021157	0.0023058	3.77586	0.963726	440	114	821
hCoV-19/Turkey/HSGM-GS2989/2022|EPI_ISL_12583876|2022-04-07	EPI_ISL_12583876	2022-04-07	21L(Omicron)	29706	37.9385	7	0.00579052	0.00192255	0.0021948	0.0022826	3.77499	0.963913	441	115	820
hCoV-19/Turkey/HSGM-MK1463/2021|EPI_ISL_3542397|2021-08-13	EPI_ISL_3542397	2021-08-13	21J(Delta)	29750	37.9832	7	0.0058997	0.00201027	0.00216645	0.0023488	3.77668	0.964437	438	113	819
hCoV-19/United_Arab_Emirates/0545/2020|EPI_ISL_698706|2020-05-19	EPI_ISL_698706	2020-05-19	20B	29891	37.9646	8	0.00698424	0.00276347	0.00253027	0.0030352	3.77643	0.965776	439	112	816
hCoV-19/United_Arab_Emirates/0826/2020|EPI_ISL_698965|2020-05-19	EPI_ISL_698965	2020-05-19	20B	29891	37.9646	8	0.00697849	0.00276164	0.00252997	0.0030349	3.77638	0.965575	439	112	818
hCoV-19/United_Arab_Emirates/3716/2020|EPI_ISL_859820|2020-10-19	EPI_ISL_859820	2020-10-19	20E(EU1)	29903	37.9527	8	0.00763186	0.00318964	0.0028096	0.0033876	3.77601	0.965656	437	113	818
hCoV-19/United_Arab_Emirates/3854/2020|EPI_ISL_859873|2020-11-18	EPI_ISL_859873	2020-11-18	20C	29900	37.9365	8	0.00764392	0.00318822	0.00281173	0.0033922	3.7754	0.965485	438	112	820
hCoV-19/United_Arab_Emirates/4163/2020|EPI_ISL_859944|2020-05-01	EPI_ISL_859944	2020-05-01	20B	29903	37.9594	8	0.00767189	0.00316378	0.00280365	0.0034565	3.77638	0.966191	440	113	818
hCoV-19/United_Arab_Emirates/BTC-10857/2022|EPI_ISL_16814459|2022-01-02	EPI_ISL_16814459	2022-01-02	21K(Omicron)	29872	37.9318	8	0.00755065	0.00311324	0.00282543	0.003372	3.77534	0.96572	443	113	817
hCoV-19/United_Arab_Emirates/BTC-4962/2020|EPI_ISL_5142503|2020-11-14	EPI_ISL_5142503	2020-11-14	20I(Alpha,V1)	29884	37.9367	8	0.00756026	0.00312895	0.00278086	0.0033802	3.7755	0.965734	437	112	817
hCoV-19/USA/AK-CDC-LC0266612/2021|EPI_ISL_4476659|2021-08-26	EPI_ISL_4476659	2021-08-26	21I(Delta)	29734	37.97	7	0.00592884	0.00205733	0.00216152	0.002349	3.77621	0.964283	436	112	819
hCoV-19/USA/AK-CDC-LC0998959/2023|EPI_ISL_16860298|2023-01-23	EPI_ISL_16860298	2023-01-23	21L(Omicron)	29592	37.8886	7	0.00578173	0.00192628	0.00220276	0.0022624	3.77329	0.963706	432	111	821
hCoV-19/USA/AK-CDC-LC1010271/2023|EPI_ISL_17019592|2023-02-09	EPI_ISL_17019592	2023-02-09	21L(Omicron)	29625	37.8937	7	0.00579522	0.00194706	0.00218022	0.002288	3.7735	0.963848	433	112	818
hCoV-19/USA/AK-PHL19907/2022|EPI_ISL_12574584|2022-03-14	EPI_ISL_12574584	2022-03-14	21K(Omicron)	29797	37.9602	7	0.00568248	0.00194553	0.00214525	0.0022013	3.77597	0.964594	441	112	817
hCoV-19/USA/AK-PHL22547/2022|EPI_ISL_15005456|2022-07-11	EPI_ISL_15005456	2022-07-11	21L(Omicron)	29773	37.9001	7	0.00563915	0.00189397	0.0021229	0.0022334	3.7737	0.963893	436	113	820
hCoV-19/USA/AK-PHL24019/2022|EPI_ISL_16911396|2022-02-02	EPI_ISL_16911396	2022-02-02	21K(Omicron)	29783	37.968	7	0.00569931	0.00196165	0.00217612	0.0021729	3.77623	0.96451	442	113	820
hCoV-19/USA/AK-PHL24168/2023|EPI_ISL_16911479|2023-01-20	EPI_ISL_16911479	2023-01-20	21L(Omicron)	29766	37.9225	8	0.00610423	0.00195478	0.00241826	0.0023175	3.77455	0.964322	439	113	820
hCoV-19/USA/AK-PHL24311/2023|EPI_ISL_17290986|2023-02-20	EPI_ISL_17290986	2023-02-20	21L(Omicron)	29774	37.9223	8	0.00609901	0.00194959	0.00239974	0.0023359	3.77461	0.964533	437	112	818
hCoV-19/USA/AK-PHL414/2020|EPI_ISL_522398|2020-06-03	EPI_ISL_522398	2020-06-03	20A	29864	38.0023	7	0.00578902	0.00209456	0.00207941	0.0022543	3.77744	0.964774	437	112	815
hCoV-19/USA/AL-CDC-2-4068723/2020|EPI_ISL_1094896|2020-12-28	EPI_ISL_1094896	2020-12-28	20G	29867	37.9616	7	0.00574385	0.00207919	0.00207938	0.0022196	3.77584	0.964007	437	112	819
hCoV-19/USA/AL-CDC-ASC210333070/2021|EPI_ISL_5517925|2021-09-21	EPI_ISL_5517925	2021-09-21	21J(Delta)	29823	37.9539	7	0.00577872	0.00200664	0.00209045	0.0023152	3.77537	0.963283	437	113	819
hCoV-19/USA/AL-CDC-LC0186508/2021|EPI_ISL_3743497|2021-08-12	EPI_ISL_3743497	2021-08-12	21J(Delta)	29430	37.9443	7	0.00616634	0.00206033	0.0022542	0.0024929	3.77517	0.963778	426	107	819
hCoV-19/USA/AL-CDC-LC0211555/2021|EPI_ISL_4163827|2021-08-20	EPI_ISL_4163827	2021-08-20	21J(Delta)	29766	37.9661	7	0.00595582	0.00205109	0.00213781	0.0024009	3.77597	0.963986	439	114	819
hCoV-19/USA/AL-CDC-LC0994090/2023|EPI_ISL_16742413|2023-01-18	EPI_ISL_16742413	2023-01-18	21L(Omicron)	29687	37.8987	7	0.00575483	0.00192765	0.00217629	0.002263	3.77367	0.963856	435	113	819
hCoV-19/USA/AL-CDC-STM-CCS3ZT292/2022|EPI_ISL_15530279|2022-10-02	EPI_ISL_15530279	2022-10-02	21L(Omicron)	29844	37.83	9	0.00791024	0.0030844	0.00302465	0.0035292	3.77154	0.964616	434	112	818
hCoV-19/USA/AL-Colbert-JFGC/2020|EPI_ISL_883105|2020-11-27	EPI_ISL_883105	2020-11-27	20G	29782	37.9659	7	0.0058902	0.00208728	0.00216133	0.002273	3.77603	0.964139	436	111	822
hCoV-19/USA/AL-Cullman-JEBQ/2020|EPI_ISL_875657|2020-10-29	EPI_ISL_875657	2020-10-29	20G	29782	37.9726	7	0.0058316	0.00207864	0.00212019	0.002269	3.77624	0.964072	435	110	817
hCoV-19/USA/AL-HGSC-JEZZ/2020|EPI_ISL_877464|2020-11-24	EPI_ISL_877464	2020-11-24	20G	29782	37.9726	7	0.00587985	0.00208728	0.00215596	0.0022681	3.77626	0.964139	436	111	817
hCoV-19/USA/AL-HGSC-JFNB/2020|EPI_ISL_1532631|2020-12-01	EPI_ISL_1532631	2020-12-01	20C	29781	37.9806	7	0.00589212	0.00207801	0.00215442	0.0022973	3.77648	0.96397	438	111	821
hCoV-19/USA/AR-CDC-3646744-001/2020|EPI_ISL_509675|2020-07-08	EPI_ISL_509675	2020-07-08	20C	29882	37.966	8	0.00645501	0.00249232	0.00232672	0.0026733	3.77628	0.96513	438	112	817
hCoV-19/USA/AR-CDC-LC0442526/2021|EPI_ISL_8362003|2021-12-11	EPI_ISL_8362003	2021-12-11	21I(Delta)	29763	37.9733	7	0.00586369	0.00203269	0.00213239	0.0023217	3.7762	0.963881	439	113	820
hCoV-19/USA/AR-CDC-QDX47312187/2023|EPI_ISL_17193575|2023-02-27	EPI_ISL_17193575	2023-02-27	21L(Omicron)	29709	37.9279	8	0.00621286	0.00193524	0.00249107	0.0023029	3.77469	0.964018	438	112	818
hCoV-19/USA/AR-UAMS-B018253/2022|EPI_ISL_17109041|2022-01-02	EPI_ISL_17109041	2022-01-02	21K(Omicron)	29684	37.97	7	0.00583299	0.00193772	0.00223411	0.0022719	3.77628	0.964493	441	112	818
hCoV-19/USA/AZ-ASU100222/2023|EPI_ISL_17416693|2023-03-23	EPI_ISL_17416693	2023-03-23	21L(Omicron)	29722	37.9079	8	0.006149	0.00196241	0.00242638	0.0023483	3.77394	0.963798	436	112	812
hCoV-19/USA/AZ-ASU17597/2021|EPI_ISL_5193388|2021-10-03	EPI_ISL_5193388	2021-10-03	21J(Delta)	29765	37.9573	8	0.00633215	0.0020424	0.00243539	0.0024181	3.77561	0.963749	436	113	819
hCoV-19/USA/AZ-ASU25870/2021|EPI_ISL_7462625|2021-12-01	EPI_ISL_7462625	2021-12-01	21J(Delta)	29765	37.9338	8	0.00627104	0.00203121	0.00239932	0.0023872	3.77477	0.963548	435	110	819
hCoV-19/USA/AZ-ASU6710/2021|EPI_ISL_2716671|2021-03-03	EPI_ISL_2716671	2021-03-03	20G	29826	37.9501	8	0.00625536	0.00206351	0.00205366	0.0027833	3.77546	0.964192	437	112	819
hCoV-19/USA/AZ-ASU68551/2021|EPI_ISL_12642205|2021-01-19	EPI_ISL_12642205	2021-01-19	21C(Epsilon)	29778	37.9676	8	0.00631182	0.0020537	0.00251666	0.0022784	3.77597	0.963732	438	111	816
hCoV-19/USA/AZ-ASU69403/2021|EPI_ISL_12642492|2021-01-14	EPI_ISL_12642492	2021-01-14	20G	29778	37.9676	8	0.00626835	0.00209145	0.00239741	0.0023326	3.776	0.963799	436	111	816
hCoV-19/USA/AZ-ASU72506/2020|EPI_ISL_12865324|2020-07-28	EPI_ISL_12865324	2020-07-28	20A	29778	37.9979	8	0.00632675	0.00208809	0.00243684	0.002351	3.77713	0.964135	436	111	819
hCoV-19/USA/AZ-ASU72841/2020|EPI_ISL_12864690|2020-09-04	EPI_ISL_12864690	2020-09-04	20A	29778	37.9811	8	0.00633523	0.00211553	0.00238939	0.0023943	3.77661	0.964403	434	109	818
hCoV-19/USA/AZ-ASU73989/2021|EPI_ISL_12865682|2021-01-14	EPI_ISL_12865682	2021-01-14	20A	29772	38.0021	8	0.00630228	0.00208055	0.00241362	0.0023615	3.77729	0.964127	438	111	820
hCoV-19/USA/AZ-ASU81827/2022|EPI_ISL_13322525|2022-06-10	EPI_ISL_13322525	2022-06-10	21L(Omicron)	29719	37.8849	8	0.006124	0.00191696	0.00243258	0.0022993	3.7731	0.963559	435	112	819
hCoV-19/USA/AZ-CDC-ASC210559624/2021|EPI_ISL_8871684|2021-12-28	EPI_ISL_8871684	2021-12-28	21K(Omicron)	29799	37.9543	8	0.00621417	0.00193819	0.00217174	0.002734	3.77579	0.964663	440	113	816
hCoV-19/USA/AZ-CDC-LC0000229/2020|EPI_ISL_1029145|2020-12-26	EPI_ISL_1029145	2020-12-26	20A	29714	37.9922	7	0.00589894	0.00203511	0.00214142	0.0023554	3.77691	0.964125	437	111	818
hCoV-19/USA/AZ-CDC-LC0397820/2021|EPI_ISL_7667196|2021-11-22	EPI_ISL_7667196	2021-11-22	21J(Delta)	29767	37.9615	7	0.00594718	0.00202354	0.00216013	0.0024124	3.77571	0.96355	438	111	814
hCoV-19/USA/AZ-CDC-LC0811231/2022|EPI_ISL_14427871|2022-07-26	EPI_ISL_14427871	2022-07-26	21L(Omicron)	29648	37.9115	7	0.00581739	0.00194484	0.0022277	0.00226	3.77407	0.963708	435	111	821
hCoV-19/USA/AZ-CDC-LC1027182/2023|EPI_ISL_17259063|2023-03-01	EPI_ISL_17259063	2023-03-01	21L(Omicron)	29720	37.8937	7	0.00569394	0.0019241	0.00211126	0.0022729	3.77338	0.963526	435	113	817
hCoV-19/USA/AZ-CDC-LC1037097/2023|EPI_ISL_17524280|2023-04-10	EPI_ISL_17524280	2023-04-10	21L(Omicron)	29660	37.9198	7	0.00584861	0.0019551	0.00222357	0.0022727	3.77448	0.964262	434	111	820
hCoV-19/USA/AZ-CDC-QDX23454339/2021|EPI_ISL_1614969|2021-03-29	EPI_ISL_1614969	2021-03-29	20I(Alpha,V1)	29763	37.9599	7	0.00584444	0.0020566	0.00212421	0.0022797	3.77577	0.963949	437	112	818
hCoV-19/USA/AZ-CDC-QDX27028394/2021|EPI_ISL_3353278|2021-07-19	EPI_ISL_3353278	2021-07-19	21J(Delta)	29769	37.9791	7	0.005839	0.00201264	0.00211965	0.0023377	3.77641	0.963889	438	112	818
hCoV-19/USA/AZ-CDC-QDX32243238/2021|EPI_ISL_8722159|2021-12-20	EPI_ISL_8722159	2021-12-20	21J(Delta)	29769	37.9388	7	0.00585981	0.00201648	0.00212242	0.0023636	3.77495	0.96362	434	111	817
hCoV-19/USA/AZ-CDC-QDX32243768/2021|EPI_ISL_8722162|2021-12-20	EPI_ISL_8722162	2021-12-20	21J(Delta)	29752	37.9504	7	0.00587873	0.00200234	0.00218936	0.0023215	3.77539	0.963767	441	111	819
hCoV-19/USA/AZ-CDC-QDX46825980/2023|EPI_ISL_17129831|2023-02-13	EPI_ISL_17129831	2023-02-13	21L(Omicron)	29709	37.8942	8	0.00612952	0.00191318	0.002449	0.0022959	3.77344	0.963614	438	115	817
hCoV-19/USA/AZ-CDC-QDX47696276/2023|EPI_ISL_17286256|2023-03-06	EPI_ISL_17286256	2023-03-06	21L(Omicron)	29721	37.8991	8	0.00613332	0.00196825	0.00241732	0.0023404	3.77364	0.96383	437	112	821
hCoV-19/USA/AZ-CDC-STM-TAMHQS3SH/2022|EPI_ISL_15841601|2022-11-08	EPI_ISL_15841601	2022-11-08	21L(Omicron)	29844	37.8368	9	0.00786212	0.00307847	0.00299933	0.0035013	3.77174	0.964482	435	112	820
hCoV-19/USA/AZ-CDC-STM-XPGTKDEJW/2022|EPI_ISL_14150479|2022-07-18	EPI_ISL_14150479	2022-07-18	21L(Omicron)	29844	37.8502	9	0.00789993	0.00308073	0.0030007	0.0035456	3.77227	0.96475	436	112	819
hCoV-19/USA/AZ-TG359376/2020|EPI_ISL_694446|2020-06-08	EPI_ISL_694446	2020-06-08	20A	29804	38.0184	7	0.00597319	0.00209441	0.00217998	0.0023352	3.77798	0.96477	437	112	819
hCoV-19/USA/AZ-UW-5500087/2020|EPI_ISL_2790596|2020-07-04	EPI_ISL_2790596	2020-07-04	20A	29540	37.9689	7	0.00596468	0.0020554	0.00214158	0.0024004	3.77623	0.964523	425	106	819
hCoV-19/USA/CA-ALSR-0539-IPL/2020|EPI_ISL_483211|2020-05-05	EPI_ISL_483211	2020-05-05	20A	29902	37.964	8	0.00763152	0.00317641	0.00280715	0.0033964	3.77643	0.965755	437	112	816
hCoV-19/USA/CA-ALSR-0923-IPL/2020|EPI_ISL_483415|2020-05-03	EPI_ISL_483415	2020-05-03	20A	29858	37.9731	8	0.00770689	0.00318303	0.00286025	0.003416	3.77669	0.965503	438	111	819
hCoV-19/USA/CA-ALSR-1070-SAN/2020|EPI_ISL_483499|2020-06-22	EPI_ISL_483499	2020-06-22	20C	29886	37.9576	8	0.00773002	0.003194	0.00287947	0.0034032	3.77617	0.965603	438	112	817
hCoV-19/USA/CA-ALSR-1077-SAN/2020|EPI_ISL_483504|2020-06-22	EPI_ISL_483504	2020-06-22	20C	29901	37.9419	8	0.00769336	0.00319553	0.00283913	0.0034085	3.77561	0.96552	437	112	818
hCoV-19/USA/CA-ALSR-1343/2020|EPI_ISL_494503|2020-05-07	EPI_ISL_494503	2020-05-07	20A	29903	37.9527	8	0.0076694	0.00318062	0.00282582	0.0034194	3.77602	0.965656	438	112	819
hCoV-19/USA/CA-ALSR-1643/2020|EPI_ISL_494709|2020-04-23	EPI_ISL_494709	2020-04-23	20C	29864	37.9554	9	0.00814496	0.00321797	0.00305652	0.003606	3.77602	0.965309	438	112	814
hCoV-19/USA/CA-ALSR-2216/2020|EPI_ISL_635389|2020-06-29	EPI_ISL_635389	2020-06-29	20A	29861	37.9659	8	0.00771894	0.00317419	0.00286565	0.0034337	3.77633	0.965071	435	112	817
hCoV-19/USA/CA-ALSR-3169/2020|EPI_ISL_635896|2020-06-03	EPI_ISL_635896	2020-06-03	20C	29872	37.9452	8	0.00772443	0.0032042	0.0028701	0.003401	3.77571	0.965453	438	112	816
hCoV-19/USA/CA-ALSR-4356/2020|EPI_ISL_648987|2020-07-16	EPI_ISL_648987	2020-07-16	20B	29865	37.934	8	0.00775855	0.0031771	0.0028568	0.0034849	3.77532	0.965411	439	112	821
hCoV-19/USA/CA-ALSR-4475/2020|EPI_ISL_649052|2020-07-08	EPI_ISL_649052	2020-07-08	20B	29903	37.946	8	0.00768895	0.00316765	0.00281003	0.0034697	3.77586	0.96599	439	112	820
hCoV-19/USA/CA-ALSR-5959/2020|EPI_ISL_878742|2020-12-01	EPI_ISL_878742	2020-12-01	20B	29865	37.924	8	0.00777083	0.00317776	0.00286276	0.0034907	3.77499	0.965545	439	111	821
hCoV-19/USA/CA-ALSR-6301/2021|EPI_ISL_962632|2021-01-14	EPI_ISL_962632	2021-01-14	20G	29865	37.9307	8	0.00766156	0.00318991	0.00284514	0.0033787	3.77504	0.964808	437	112	817
hCoV-19/USA/CA-ASC-210992660/2022|EPI_ISL_16416161|2022-12-21	EPI_ISL_16416161	2022-12-21	21L(Omicron)	29747	37.8929	7	0.00568685	0.00189221	0.00218447	0.0022242	3.77329	0.963257	436	114	821
hCoV-19/USA/CA-CDC-3744756-001/2020|EPI_ISL_535702|2020-06-16	EPI_ISL_535702	2020-06-16	20A	29882	37.9961	8	0.00644707	0.00246705	0.00233989	0.0026849	3.77734	0.96513	439	112	816
hCoV-19/USA/CA-CDC-4097529-001/2020|EPI_ISL_2101834|2020-06-16	EPI_ISL_2101834	2020-06-16	20A	29808	38.0099	7	0.00587634	0.00206493	0.00215041	0.0022922	3.77762	0.964506	439	112	818
hCoV-19/USA/CA-CDC-ASC210119130/2021|EPI_ISL_4141515|2021-08-18	EPI_ISL_4141515	2021-08-18	21J(Delta)	29816	37.9427	8	0.00617364	0.00203493	0.00228021	0.0024785	3.77501	0.96351	436	113	818
hCoV-19/USA/CA-CDC-ASC210155177/2021|EPI_ISL_3220557|2021-06-30	EPI_ISL_3220557	2021-06-30	21J(Delta)	29818	37.9603	8	0.0061072	0.0020289	0.00225413	0.0024457	3.77569	0.96378	439	113	819
hCoV-19/USA/CA-CDC-ASC210461914/2021|EPI_ISL_6172032|2021-10-15	EPI_ISL_6172032	2021-10-15	21J(Delta)	29753	37.9525	7	0.00592462	0.00204112	0.00214972	0.0023771	3.77544	0.963802	439	113	818
hCoV-19/USA/CA-CDC-LC0101469/2021|EPI_ISL_3325841|2021-07-09	EPI_ISL_3325841	2021-07-09	21I(Delta)	29656	37.9552	7	0.00592312	0.00205995	0.00217378	0.0023279	3.77571	0.964257	436	111	818
hCoV-19/USA/CA-CDC-LC0128293/2021|EPI_ISL_4159960|2021-07-17	EPI_ISL_4159960	2021-07-17	21J(Delta)	29671	37.9428	7	0.00598989	0.00206297	0.00217706	0.0024019	3.77519	0.963904	434	111	822
hCoV-19/USA/CA-CDC-LC0185081/2021|EPI_ISL_3750894|2021-07-26	EPI_ISL_3750894	2021-07-26	21J(Delta)	29733	37.9578	7	0.00592629	0.00200964	0.00217805	0.0023834	3.77566	0.963778	436	112	817
hCoV-19/USA/CA-CDC-LC0561774/2022|EPI_ISL_11351032|2022-03-06	EPI_ISL_11351032	2022-03-06	21K(Omicron)	29653	37.9591	7	0.00588086	0.00199034	0.00225452	0.0022553	3.77599	0.964692	438	111	815
hCoV-19/USA/CA-CDC-LC0641054/2022|EPI_ISL_12928191|2022-05-16	EPI_ISL_12928191	2022-05-16	21L(Omicron)	29726	37.9028	7	0.00579704	0.00194814	0.0021657	0.0022986	3.77364	0.963332	436	112	819
hCoV-19/USA/CA-CDC-LC0662499/2022|EPI_ISL_13080569|2022-05-23	EPI_ISL_13080569	2022-05-23	21L(Omicron)	29726	37.9096	7	0.00578925	0.00195725	0.00214194	0.0023064	3.77377	0.962995	436	111	821
hCoV-19/USA/CA-CDC-LC0675868/2022|EPI_ISL_13219009|2022-05-25	EPI_ISL_13219009	2022-05-25	21L(Omicron)	29727	37.8982	7	0.00581418	0.00194479	0.00216647	0.0023257	3.77344	0.963165	437	112	816
hCoV-19/USA/CA-CDC-LC0686658/2022|EPI_ISL_13310437|2022-05-31	EPI_ISL_13310437	2022-05-31	21L(Omicron)	29628	37.8966	7	0.00586387	0.00194266	0.00223775	0.0022984	3.77352	0.963615	434	111	819
hCoV-19/USA/CA-CDC-LC0687735/2022|EPI_ISL_13309299|2022-05-31	EPI_ISL_13309299	2022-05-31	21L(Omicron)	29538	37.8902	8	0.00625393	0.00201966	0.0024825	0.0023589	3.77307	0.962963	435	111	821
hCoV-19/USA/CA-CDC-LC0691684/2022|EPI_ISL_13545510|2022-05-31	EPI_ISL_13545510	2022-05-31	21L(Omicron)	29727	37.8881	7	0.00578742	0.00194974	0.00214611	0.0023039	3.77301	0.962896	435	112	820
hCoV-19/USA/CA-CDC-LC0734506/2022|EPI_ISL_13706138|2022-06-20	EPI_ISL_13706138	2022-06-20	21L(Omicron)	29376	37.8915	7	0.00603529	0.0019485	0.0023744	0.0023084	3.77327	0.963303	428	109	822
hCoV-19/USA/CA-CDC-LC0757055/2022|EPI_ISL_13864020|2022-07-01	EPI_ISL_13864020	2022-07-01	21L(Omicron)	29624	37.9051	7	0.00580166	0.00192977	0.00222449	0.0022586	3.77376	0.963273	433	111	817
hCoV-19/USA/CA-CDC-LC0776331/2022|EPI_ISL_14053802|2022-07-09	EPI_ISL_14053802	2022-07-09	21L(Omicron)	29720	37.8836	7	0.00576367	0.00192252	0.00216842	0.0022866	3.77299	0.963324	434	112	818
hCoV-19/USA/CA-CDC-LC0784778/2022|EPI_ISL_14105750|2022-07-13	EPI_ISL_14105750	2022-07-13	21L(Omicron)	29687	37.9055	7	0.00579173	0.00191926	0.00220801	0.0022779	3.77388	0.963721	435	112	821
hCoV-19/USA/CA-CDC-LC0796378/2022|EPI_ISL_14284613|2022-07-23	EPI_ISL_14284613	2022-07-23	21L(Omicron)	29688	37.9008	7	0.00576526	0.0019277	0.00218647	0.0022653	3.77369	0.963622	435	112	821
hCoV-19/USA/CA-CDC-LC0937343/2022|EPI_ISL_15946644|2022-11-14	EPI_ISL_15946644	2022-11-14	21L(Omicron)	29720	37.8869	7	0.00572386	0.00192605	0.00212803	0.002278	3.77314	0.963459	435	112	821
hCoV-19/USA/CA-CDC-LC0942115/2022|EPI_ISL_16047095|2022-11-17	EPI_ISL_16047095	2022-11-17	21L(Omicron)	29589	37.8925	7	0.00580774	0.00192153	0.00222681	0.0022755	3.77338	0.963534	433	112	819
hCoV-19/USA/CA-CDC-LC0973378/2022|EPI_ISL_16416562|2022-12-23	EPI_ISL_16416562	2022-12-23	21L(Omicron)	29684	37.916	7	0.00574797	0.00192374	0.0021723	0.0022612	3.77425	0.963819	435	113	818
hCoV-19/USA/CA-CDC-LC0973722/2022|EPI_ISL_16416753|2022-12-26	EPI_ISL_16416753	2022-12-26	21L(Omicron)	29684	37.9059	7	0.00574171	0.00192514	0.00217492	0.0022549	3.77388	0.963684	436	113	820
hCoV-19/USA/CA-CDC-LC0992929/2023|EPI_ISL_16710087|2023-01-12	EPI_ISL_16710087	2023-01-12	21L(Omicron)	29442	37.8745	8	0.00623167	0.0021625	0.00234805	0.0023684	3.77257	0.962978	432	111	819
hCoV-19/USA/CA-CDC-LC0993447/2023|EPI_ISL_16710122|2023-01-12	EPI_ISL_16710122	2023-01-12	21L(Omicron)	29720	37.8937	7	0.00575666	0.00193094	0.00214707	0.0022885	3.77335	0.963392	436	113	816
hCoV-19/USA/CA-CDC-LC1000074/2023|EPI_ISL_16860640|2023-01-25	EPI_ISL_16860640	2023-01-25	21L(Omicron)	29720	37.8769	7	0.00573726	0.00193782	0.00214278	0.0022658	3.77289	0.963863	434	113	818
hCoV-19/USA/CA-CDC-LC1000142/2023|EPI_ISL_16861110|2023-01-27	EPI_ISL_16861110	2023-01-27	21L(Omicron)	29660	37.9164	7	0.00585799	0.0019551	0.00223031	0.0022759	3.77435	0.964194	436	112	814
hCoV-19/USA/CA-CDC-LC1008546/2023|EPI_ISL_16957624|2023-02-06	EPI_ISL_16957624	2023-02-06	21L(Omicron)	29690	37.9185	7	0.00586483	0.00195095	0.00223442	0.002287	3.77437	0.964028	436	112	820
hCoV-19/USA/CA-CDC-LC1010837/2023|EPI_ISL_17019911|2023-02-13	EPI_ISL_17019911	2023-02-13	21L(Omicron)	29723	37.9336	7	0.00579406	0.00194713	0.0021634	0.0022837	3.77488	0.964102	437	112	820
hCoV-19/USA/CA-CDC-LC1021694/2023|EPI_ISL_17196983|2023-02-22	EPI_ISL_17196983	2023-02-22	21L(Omicron)	29689	37.9231	7	0.00587873	0.00196211	0.00222982	0.0022983	3.77457	0.964128	436	112	820
hCoV-19/USA/CA-CDC-LC1026844/2023|EPI_ISL_17259549|2023-03-07	EPI_ISL_17259549	2023-03-07	21L(Omicron)	29723	37.9235	7	0.00582262	0.0019491	0.00218047	0.0022938	3.7745	0.963967	437	112	821
hCoV-19/USA/CA-CDC-QDX28092296/2021|EPI_ISL_4028791|2021-08-23	EPI_ISL_4028791	2021-08-23	21J(Delta)	29769	37.9489	7	0.00585377	0.00201621	0.00211785	0.0023546	3.77525	0.963486	436	112	823
hCoV-19/USA/CA-CDC-QDX31446706/2021|EPI_ISL_7451906|2021-11-28	EPI_ISL_7451906	2021-11-28	21J(Delta)	29769	37.9522	7	0.00582742	0.00200483	0.00211838	0.0023419	3.77548	0.963889	438	112	821
hCoV-19/USA/CA-CDC-QDX32457226/2021|EPI_ISL_8873658|2021-12-27	EPI_ISL_8873658	2021-12-27	21K(Omicron)	29752	37.9672	7	0.00572914	0.00195439	0.00218926	0.0021992	3.77617	0.964372	441	112	820
hCoV-19/USA/CA-CDC-QDX34247130/2022|EPI_ISL_10901880|2022-02-25	EPI_ISL_10901880	2022-02-25	21K(Omicron)	29708	37.9258	8	0.0061098	0.0019538	0.00238079	0.002305	3.77464	0.963983	437	111	819
hCoV-19/USA/CA-CDC-QDX35824500/2022|EPI_ISL_12273066|2022-04-09	EPI_ISL_12273066	2022-04-09	21L(Omicron)	29724	37.9088	8	0.00615307	0.00193899	0.00243105	0.002307	3.7738	0.963195	437	112	820
hCoV-19/USA/CA-CDC-QDX35824602/2022|EPI_ISL_12274574|2022-04-11	EPI_ISL_12274574	2022-04-11	21L(Omicron)	29724	37.8886	8	0.00610433	0.0019379	0.002403	0.0022896	3.77307	0.962993	435	111	821
hCoV-19/USA/CA-CDC-QDX36514054/2022|EPI_ISL_12719924|2022-04-28	EPI_ISL_12719924	2022-04-28	21L(Omicron)	29724	37.8852	8	0.00613592	0.00192798	0.00241397	0.0023325	3.77301	0.963195	437	112	819
hCoV-19/USA/CA-CDC-QDX37909946/2022|EPI_ISL_13510152|2022-06-08	EPI_ISL_13510152	2022-06-08	21L(Omicron)	29724	37.8953	8	0.0061719	0.0019379	0.00244667	0.0023176	3.77333	0.963127	437	111	820
hCoV-19/USA/CA-CDC-QDX38045943/2022|EPI_ISL_13592605|2022-06-14	EPI_ISL_13592605	2022-06-14	21L(Omicron)	29724	37.8852	8	0.00617083	0.00193099	0.00244751	0.0023262	3.77297	0.96306	437	112	819
hCoV-19/USA/CA-CDC-QDX38921833/2022|EPI_ISL_14184495|2022-07-08	EPI_ISL_14184495	2022-07-08	21L(Omicron)	29718	37.8693	8	0.00610919	0.00192269	0.00240437	0.0023098	3.77257	0.963591	433	111	820
hCoV-19/USA/CA-CDC-QDX39079042/2022|EPI_ISL_14265795|2022-07-12	EPI_ISL_14265795	2022-07-12	21L(Omicron)	29718	37.8895	8	0.00609656	0.00193656	0.00241703	0.0023369	3.77321	0.963322	436	111	820
hCoV-19/USA/CA-CDC-QDX39167809/2022|EPI_ISL_14268417|2022-07-16	EPI_ISL_14268417	2022-07-16	21L(Omicron)	29718	37.903	8	0.00609825	0.00190983	0.00242686	0.0022853	3.77362	0.96312	435	112	821
hCoV-19/USA/CA-CDC-QDX39757967/2022|EPI_ISL_14557207|2022-08-01	EPI_ISL_14557207	2022-08-01	21L(Omicron)	29718	37.8895	8	0.00604658	0.0018928	0.00239861	0.0022733	3.77317	0.963255	436	112	819
hCoV-19/USA/CA-CDC-QDX41592119/2022|EPI_ISL_15242556|2022-09-18	EPI_ISL_15242556	2022-09-18	21L(Omicron)	29718	37.8828	8	0.00614377	0.00191905	0.00247744	0.0022695	3.77285	0.962851	435	110	818
hCoV-19/USA/CA-CDC-QDX41592127/2022|EPI_ISL_15242487|2022-09-18	EPI_ISL_15242487	2022-09-18	21L(Omicron)	29718	37.8828	8	0.0060642	0.0018998	0.00242685	0.0022562	3.77297	0.963322	436	112	817
hCoV-19/USA/CA-CDC-QDX42813800/2022|EPI_ISL_15704517|2022-10-21	EPI_ISL_15704517	2022-10-21	21L(Omicron)	29703	37.875	8	0.00607232	0.00193399	0.00241577	0.0023203	3.7727	0.96327	436	112	819
hCoV-19/USA/CA-CDC-QDX43386776/2022|EPI_ISL_15842331|2022-11-07	EPI_ISL_15842331	2022-11-07	21L(Omicron)	29724	37.8785	8	0.0061232	0.0019479	0.00243349	0.0022583	3.77269	0.962926	438	113	821
hCoV-19/USA/CA-CDC-QDX43427495/2022|EPI_ISL_15893024|2022-11-07	EPI_ISL_15893024	2022-11-07	21L(Omicron)	29724	37.8751	8	0.00618	0.00191696	0.00245146	0.0023474	3.77249	0.962455	436	112	820
hCoV-19/USA/CA-CDC-QDX43427650/2022|EPI_ISL_15847424|2022-11-08	EPI_ISL_15847424	2022-11-08	21L(Omicron)	29718	37.8828	8	0.00611553	0.00190336	0.00243962	0.0022976	3.77297	0.963322	433	111	821
hCoV-19/USA/CA-CDC-QDX43583769/2022|EPI_ISL_15951345|2022-11-12	EPI_ISL_15951345	2022-11-12	21L(Omicron)	29718	37.8693	8	0.00615458	0.00191374	0.00246523	0.0023033	3.77245	0.96312	433	112	812
hCoV-19/USA/CA-CDC-QDX43916200/2022|EPI_ISL_16025038|2022-11-20	EPI_ISL_16025038	2022-11-20	21L(Omicron)	29718	37.8794	8	0.00609323	0.00191972	0.00240777	0.0022882	3.77288	0.963389	435	113	818
hCoV-19/USA/CA-CDC-QDX45961738/2023|EPI_ISL_16850046|2023-01-20	EPI_ISL_16850046	2023-01-20	21L(Omicron)	29721	37.9126	8	0.00616379	0.00193936	0.00243522	0.0023054	3.77414	0.963965	437	112	820
hCoV-19/USA/CA-CDC-QDX46229533/2023|EPI_ISL_16917810|2023-01-26	EPI_ISL_16917810	2023-01-26	21L(Omicron)	29718	37.8828	8	0.00605996	0.00191778	0.00238953	0.0022759	3.77302	0.963524	436	113	821
hCoV-19/USA/CA-CDC-QDX46724857/2023|EPI_ISL_17023373|2023-02-08	EPI_ISL_17023373	2023-02-08	21L(Omicron)	29721	37.9092	8	0.00617084	0.00193587	0.00245282	0.0022961	3.77401	0.963898	438	112	814
hCoV-19/USA/CA-CDC-QDX47042782/2023|EPI_ISL_17161594|2023-02-15	EPI_ISL_17161594	2023-02-15	21L(Omicron)	29721	37.9092	8	0.00610221	0.00196325	0.00241052	0.0023117	3.77399	0.96383	438	112	818
hCoV-19/USA/CA-CDC-QDX47042788/2023|EPI_ISL_17161509|2023-02-15	EPI_ISL_17161509	2023-02-15	21L(Omicron)	29721	37.9059	8	0.00616261	0.00194086	0.00243695	0.0023025	3.77389	0.963898	436	111	818
hCoV-19/USA/CA-CDC-QDX47214879/2023|EPI_ISL_17180685|2023-02-25	EPI_ISL_17180685	2023-02-25	21L(Omicron)	29715	37.8866	8	0.00607286	0.00190414	0.00240473	0.0022853	3.77322	0.963756	437	113	816
hCoV-19/USA/CA-CDC-QDX47418609/2023|EPI_ISL_17238586|2023-03-01	EPI_ISL_17238586	2023-03-01	21L(Omicron)	29721	37.916	8	0.00612603	0.00194086	0.0024133	0.0022877	3.77426	0.963965	438	113	820
hCoV-19/USA/CA-CDC-QDX47595082/2023|EPI_ISL_17248707|2023-03-03	EPI_ISL_17248707	2023-03-03	21L(Omicron)	29721	37.9059	8	0.00614177	0.00194586	0.00244971	0.0022558	3.77384	0.963696	436	113	816
hCoV-19/USA/CA-CDC-QDX48094917/2023|EPI_ISL_17352734|2023-03-17	EPI_ISL_17352734	2023-03-17	21L(Omicron)	29721	37.9092	8	0.00617323	0.00194826	0.00243969	0.0023058	3.77401	0.963898	436	111	820
hCoV-19/USA/CA-CDC-QDX48192923/2023|EPI_ISL_17384699|2023-03-20	EPI_ISL_17384699	2023-03-20	21L(Omicron)	29712	37.9072	8	0.00619196	0.00193921	0.0024696	0.0023008	3.77397	0.963988	437	112	819
hCoV-19/USA/CA-CDC-QDX48365594/2023|EPI_ISL_17429559|2023-03-21	EPI_ISL_17429559	2023-03-21	21L(Omicron)	29721	37.9092	8	0.00617243	0.00194586	0.0024365	0.0023093	3.77397	0.963763	436	112	817
hCoV-19/USA/CA-CDC-QDX48365644/2023|EPI_ISL_17428764|2023-03-21	EPI_ISL_17428764	2023-03-21	21L(Omicron)	29721	37.9092	8	0.00616205	0.00193358	0.00243888	0.0023048	3.774	0.963898	437	112	819
hCoV-19/USA/CA-CDC-QDX48365818/2023|EPI_ISL_17429274|2023-03-23	EPI_ISL_17429274	2023-03-23	21L(Omicron)	29721	37.916	8	0.00615837	0.00194282	0.00241382	0.0023185	3.77428	0.964032	437	112	819
hCoV-19/USA/CA-CDC-QDX48637038/2023|EPI_ISL_17485993|2023-03-29	EPI_ISL_17485993	2023-03-29	21L(Omicron)	29721	37.9025	8	0.00615517	0.00194196	0.00244143	0.0022896	3.77373	0.963763	436	112	821
hCoV-19/USA/CA-CDC-QDX48854050/2023|EPI_ISL_17535284|2023-04-07	EPI_ISL_17535284	2023-04-07	21L(Omicron)	29721	37.9126	8	0.00618362	0.00194086	0.00245571	0.0023023	3.77413	0.963898	437	112	820
hCoV-19/USA/CA-CDC-QDX48956623/2023|EPI_ISL_17534711|2023-04-05	EPI_ISL_17534711	2023-04-05	21L(Omicron)	29721	37.9193	8	0.00620605	0.00195594	0.00245695	0.0023115	3.77433	0.96383	438	112	817
hCoV-19/USA/CA-CDC-QDX49500020/2023|EPI_ISL_17621359|2023-04-22	EPI_ISL_17621359	2023-04-22	21L(Omicron)	29712	37.914	8	0.00621354	0.00194226	0.00249048	0.0022965	3.77416	0.963853	438	113	818
hCoV-19/USA/CA-CDC-QDX49500053/2023|EPI_ISL_17621512|2023-04-24	EPI_ISL_17621512	2023-04-24	21L(Omicron)	29721	37.8991	8	0.00612162	0.0019549	0.00241753	0.0023345	3.77357	0.963561	436	113	815
hCoV-19/USA/CA-CDC-QDX49722611/2023|EPI_ISL_17651137|2023-04-25	EPI_ISL_17651137	2023-04-25	21L(Omicron)	29721	37.8958	8	0.006244	0.00195187	0.0024808	0.0023318	3.77353	0.96383	437	112	820
hCoV-19/USA/CA-CDC-QDX49722756/2023|EPI_ISL_17651375|2023-04-27	EPI_ISL_17651375	2023-04-27	21L(Omicron)	29721	37.9092	8	0.00617764	0.00197055	0.0024113	0.0023461	3.774	0.963898	434	112	821
hCoV-19/USA/CA-CDC-QDX49773531/2023|EPI_ISL_17651595|2023-04-29	EPI_ISL_17651595	2023-04-29	21L(Omicron)	29721	37.9059	8	0.00616083	0.00194898	0.00243273	0.002293	3.77385	0.963696	438	112	820
hCoV-19/USA/CA-CDC-STM-000072307/2021|EPI_ISL_2320356|2021-05-11	EPI_ISL_2320356	2021-05-11	20I(Alpha,V1)	29812	37.978	7	0.00567992	0.00201057	0.00205435	0.0022248	3.77651	0.964511	438	113	819
hCoV-19/USA/CA-CDC-STM-33URCEVG5/2022|EPI_ISL_12711673|2022-05-02	EPI_ISL_12711673	2022-05-02	21L(Omicron)	29857	37.8672	9	0.00795198	0.00309647	0.00302381	0.0035623	3.77283	0.964665	437	111	821
hCoV-19/USA/CA-CDC-STM-3GZMUP6X2/2022|EPI_ISL_16398953|2022-12-21	EPI_ISL_16398953	2022-12-21	21L(Omicron)	29831	37.8499	9	0.0071035	0.00264513	0.00266122	0.0030777	3.77216	0.9645	436	113	820
hCoV-19/USA/CA-CDC-STM-6D82AF68Y/2023|EPI_ISL_16762811|2023-01-18	EPI_ISL_16762811	2023-01-18	21L(Omicron)	29837	37.8858	9	0.00737211	0.0027596	0.0027938	0.0032139	3.77356	0.965177	437	112	819
hCoV-19/USA/CA-CDC-STM-8AD78AVM5/2022|EPI_ISL_14281236|2022-07-19	EPI_ISL_14281236	2022-07-19	21L(Omicron)	29833	37.8541	9	0.00791483	0.00309341	0.00302521	0.0035258	3.77236	0.964636	437	112	820
hCoV-19/USA/CA-CDC-STM-D5N4PMQGA/2023|EPI_ISL_16680866|2023-01-13	EPI_ISL_16680866	2023-01-13	21L(Omicron)	29835	37.8448	9	0.00746634	0.00285374	0.00281076	0.0032859	3.77207	0.964773	436	112	818
hCoV-19/USA/CA-CDC-STM-GYNEJWM6D/2022|EPI_ISL_14149898|2022-07-15	EPI_ISL_14149898	2022-07-15	21L(Omicron)	29850	37.8459	9	0.00797046	0.0030901	0.00304098	0.0035764	3.77206	0.964556	437	112	819
hCoV-19/USA/CA-CDC-STM-HECT3NRDU/2022|EPI_ISL_13188719|2022-05-27	EPI_ISL_13188719	2022-05-27	21L(Omicron)	29848	37.8384	9	0.00795615	0.00310709	0.00300582	0.0035806	3.77177	0.964487	436	112	824
hCoV-19/USA/CA-CDC-STM-P4ZHZFJPX/2022|EPI_ISL_16363904|2022-12-18	EPI_ISL_16363904	2022-12-18	21L(Omicron)	29841	37.8339	9	0.00786309	0.00308162	0.00296647	0.0035371	3.77176	0.964981	436	113	819
hCoV-19/USA/CA-CDC-STM-UFTPM8QA6/2023|EPI_ISL_16664609|2023-01-12	EPI_ISL_16664609	2023-01-12	21L(Omicron)	29842	37.8594	9	0.00791251	0.00307867	0.00302617	0.0035263	3.77259	0.964748	436	112	820
hCoV-19/USA/CA-CDC-STM-XD8MAGEZ8/2022|EPI_ISL_16250620|2022-12-10	EPI_ISL_16250620	2022-12-10	21L(Omicron)	29767	37.8305	9	0.00786875	0.00306196	0.00299562	0.0035415	3.77173	0.96523	434	114	816
hCoV-19/USA/CA-CDC-STM-ZMFC6KBR6/2023|EPI_ISL_16663782|2023-01-09	EPI_ISL_16663782	2023-01-09	21L(Omicron)	29844	37.8267	9	0.00785317	0.00307994	0.00296858	0.0035302	3.77153	0.965018	437	114	820
hCoV-19/USA/CA-CDC-VSX-A078086/2023|EPI_ISL_17146675|2023-02-16	EPI_ISL_17146675	2023-02-16	21L(Omicron)	29847	37.8531	9	0.00792832	0.0030988	0.00299445	0.0035733	3.77253	0.965457	434	110	821
hCoV-19/USA/CA-CDPH-1002007577/2021|EPI_ISL_14098169|2021-01-04	EPI_ISL_14098169	2021-01-04	20A	29782	37.9793	7	0.00580984	0.00206302	0.00209876	0.0022789	3.77648	0.964139	438	112	817
hCoV-19/USA/CA-CDPH1552/2020|EPI_ISL_3537130|2020-09-08	EPI_ISL_3537130	2020-09-08	20A	29782	37.9995	7	0.00589903	0.00208634	0.00215805	0.0022905	3.77721	0.964274	438	112	818
hCoV-19/USA/CA-CDPH-2000001352/2020|EPI_ISL_5713348|2020-12-01	EPI_ISL_5713348	2020-12-01	20C	29782	37.9961	7	0.00590192	0.00207921	0.00216293	0.0022938	3.77705	0.964072	436	112	821
hCoV-19/USA/CA-CDPH-2000001707/2020|EPI_ISL_7576649|2020-12-01	EPI_ISL_7576649	2020-12-01	20G	29834	37.9802	7	0.00580497	0.00208243	0.00209063	0.0022697	3.77649	0.964135	437	112	818
hCoV-19/USA/CA-CDPH-2000006405/2020|EPI_ISL_12056084|2020-12-10	EPI_ISL_12056084	2020-12-10	20A	29848	37.9925	7	0.00576767	0.0020595	0.00207338	0.0022635	3.77701	0.964487	436	112	818
hCoV-19/USA/CA-CDPH-2000006777/2020|EPI_ISL_12056409|2020-12-10	EPI_ISL_12056409	2020-12-10	20G	29872	37.962	7	0.00573092	0.00209695	0.0020147	0.0022557	3.77591	0.964314	437	113	820
hCoV-19/USA/CA-CDPH-2000006956/2020|EPI_ISL_12056588|2020-12-10	EPI_ISL_12056588	2020-12-10	20A	29834	37.9902	8	0.00615355	0.0020794	0.00227371	0.0024211	3.77699	0.964805	436	112	818
hCoV-19/USA/CA-CDPH-2000007069/2020|EPI_ISL_12056687|2020-12-10	EPI_ISL_12056687	2020-12-10	20B	29870	37.998	7	0.00578808	0.00206632	0.00205166	0.0023092	3.7772	0.964513	440	112	821
hCoV-19/USA/CA-CDPH-2000007206/2020|EPI_ISL_12056804|2020-12-10	EPI_ISL_12056804	2020-12-10	20B	29844	37.9942	8	0.00622173	0.00209208	0.00226709	0.0024898	3.77707	0.964616	437	112	817
hCoV-19/USA/CA-CDPH-2000007542/2020|EPI_ISL_3637280|2020-12-10	EPI_ISL_3637280	2020-12-10	20G	29825	37.9749	7	0.00584433	0.00208573	0.00213058	0.0022622	3.77635	0.964359	437	112	819
hCoV-19/USA/CA-CDPH-2000007752/2020|EPI_ISL_3637472|2020-12-11	EPI_ISL_3637472	2020-12-11	20A	29829	37.9966	7	0.00580628	0.00205943	0.00209754	0.0022773	3.77704	0.964162	439	112	816
hCoV-19/USA/CA-CDPH-2000007874/2020|EPI_ISL_12002883|2020-12-11	EPI_ISL_12002883	2020-12-11	20A	29827	37.9857	7	0.00581529	0.00205802	0.00210082	0.0022883	3.77667	0.964093	436	111	820
hCoV-19/USA/CA-CDPH-2000009638/2020|EPI_ISL_12058870|2020-12-10	EPI_ISL_12058870	2020-12-10	20G	29848	37.9724	7	0.00574158	0.00206751	0.0020618	0.0022481	3.77624	0.964152	436	112	818
hCoV-19/USA/CA-CDPH-2000009849/2020|EPI_ISL_12059072|2020-12-11	EPI_ISL_12059072	2020-12-11	20C	29868	37.9704	7	0.00567786	0.00205663	0.00204299	0.0022138	3.77619	0.96431	438	112	816
hCoV-19/USA/CA-CDPH-2000011550/2020|EPI_ISL_12059388|2020-12-12	EPI_ISL_12059388	2020-12-12	21C(Epsilon)	29857	37.9777	7	0.00578608	0.00204766	0.00216438	0.0022021	3.77655	0.964665	440	112	816
hCoV-19/USA/CA-CDPH-2000013411/2020|EPI_ISL_12057706|2020-12-14	EPI_ISL_12057706	2020-12-14	20G	29850	37.9732	8	0.00616882	0.0020943	0.00238394	0.0023288	3.77624	0.964087	437	112	817
hCoV-19/USA/CA-CDPH-2000013838/2020|EPI_ISL_7580093|2020-12-16	EPI_ISL_7580093	2020-12-16	20A	29828	37.9945	7	0.00582512	0.00208525	0.00210454	0.0022545	3.77714	0.964731	439	112	819
hCoV-19/USA/CA-CDPH-2000014223/2020|EPI_ISL_5443275|2020-12-14	EPI_ISL_5443275	2020-12-14	20C	29863	37.9701	7	0.00575763	0.00211069	0.00203558	0.0022574	3.77629	0.964739	436	112	817
hCoV-19/USA/CA-CDPH-2000014417/2020|EPI_ISL_5443436|2020-12-14	EPI_ISL_5443436	2020-12-14	20C	29875	37.9615	7	0.00568848	0.00207455	0.00199678	0.0022668	3.77588	0.964218	439	112	818
hCoV-19/USA/CA-CDPH-2000015503/2020|EPI_ISL_5442526|2020-12-16	EPI_ISL_5442526	2020-12-16	21C(Epsilon)	29821	37.9766	8	0.00626013	0.00203306	0.0021502	0.0027077	3.77641	0.964354	439	112	819
hCoV-19/USA/CA-CDPH-2000017425/2021|EPI_ISL_3332497|2021-01-11	EPI_ISL_3332497	2021-01-11	20G	29802	37.9941	7	0.00597346	0.00209664	0.00219446	0.0023136	3.77707	0.964499	437	112	819
hCoV-19/USA/CA-CDPH-2000018749/2021|EPI_ISL_3091243|2021-01-10	EPI_ISL_3091243	2021-01-10	20C	29791	38.0249	7	0.00603479	0.00208328	0.00223264	0.0023442	3.77819	0.964721	438	112	820
hCoV-19/USA/CA-CDPH-2000024742/2021|EPI_ISL_12002522|2021-01-12	EPI_ISL_12002522	2021-01-12	20G	29821	37.99	7	0.00595672	0.00210358	0.00214977	0.0023427	3.77691	0.964421	439	114	812
hCoV-19/USA/CA-CDPH-2000025568/2021|EPI_ISL_3669984|2021-01-13	EPI_ISL_3669984	2021-01-13	20B	29855	37.9702	8	0.00614882	0.00206306	0.00222237	0.0024854	3.77622	0.964529	438	111	818
hCoV-19/USA/CA-CDPH-2000029592/2021|EPI_ISL_3090379|2021-01-19	EPI_ISL_3090379	2021-01-19	20G	29800	37.9765	7	0.00595085	0.00207339	0.00218957	0.0023213	3.77635	0.964161	434	111	819
hCoV-19/USA/CA-CDPH-2000056144/2021|EPI_ISL_8622579|2021-11-24	EPI_ISL_8622579	2021-11-24	21J(Delta)	29856	37.9354	7	0.00570856	0.00201259	0.00203237	0.0022931	3.7748	0.963558	435	111	818
hCoV-19/USA/CA-CDPH-3000120251/2021|EPI_ISL_8399674|2021-07-14	EPI_ISL_8399674	2021-07-14	21J(Delta)	29862	37.9044	9	0.00817576	0.00322886	0.00306648	0.0036939	3.77416	0.964905	438	113	822
hCoV-19/USA/CA-CDPH-3000136028/2021|EPI_ISL_4678066|2021-08-01	EPI_ISL_4678066	2021-08-01	21I(Delta)	29856	37.9321	9	0.008033	0.00317235	0.00301962	0.0035779	3.77512	0.964898	440	113	819
hCoV-19/USA/CA-CDPH422/2020|EPI_ISL_2234011|2020-11-06	EPI_ISL_2234011	2020-11-06	20A	29824	37.9996	7	0.0058703	0.00208741	0.00213813	0.0022715	3.77727	0.964592	437	111	819
hCoV-19/USA/CA-CDPH426/2020|EPI_ISL_2234014|2020-12-03	EPI_ISL_2234014	2020-12-03	20A	29807	38.0045	7	0.00585914	0.0020751	0.00212663	0.0022911	3.77739	0.964337	438	112	819
hCoV-19/USA/CA-CDPH-500026735/2021|EPI_ISL_8565849|2021-10-20	EPI_ISL_8565849	2021-10-20	21J(Delta)	29814	37.9654	8	0.0063145	0.0020122	0.00208738	0.0028638	3.776	0.964178	438	114	820
hCoV-19/USA/CA-CDPH-500056051/2022|EPI_ISL_12484901|2022-03-28	EPI_ISL_12484901	2022-03-28	21L(Omicron)	29764	37.8981	8	0.00612608	0.00193061	0.00241804	0.002305	3.77356	0.963715	436	111	820
hCoV-19/USA/CA-CDPH-500080273/2022|EPI_ISL_16689615|2022-09-13	EPI_ISL_16689615	2022-09-13	21L(Omicron)	29653	37.8849	8	0.00613731	0.00195473	0.00245785	0.0023235	3.77301	0.96341	436	112	817
hCoV-19/USA/CA-CDPH-500081225/2022|EPI_ISL_16688285|2022-10-04	EPI_ISL_16688285	2022-10-04	21L(Omicron)	29608	37.8783	8	0.00626152	0.00189049	0.00218605	0.0027944	3.77269	0.963051	436	111	818
hCoV-19/USA/CA-CDPH-6000008618/2021|EPI_ISL_11972846|2021-12-29	EPI_ISL_11972846	2021-12-29	21K(Omicron)	29684	37.9565	7	0.00584161	0.00194371	0.00223935	0.0022689	3.7758	0.964425	441	112	820
hCoV-19/USA/CA-CDPH-6000010767/2020|EPI_ISL_13052569|2020-10-27	EPI_ISL_13052569	2020-10-27	21C(Epsilon)	29711	37.9792	7	0.00592364	0.00202434	0.00225806	0.0022541	3.77647	0.964222	438	111	818
hCoV-19/USA/CA-CDPH-6000015019/2023|EPI_ISL_17476340|2023-02-14	EPI_ISL_17476340	2023-02-14	21L(Omicron)	29649	37.9035	7	0.00584427	0.00191061	0.0022337	0.0022937	3.77381	0.964012	436	111	818
hCoV-19/USA/CA-CDPH-7000021309/2023|EPI_ISL_17287832|2023-02-08	EPI_ISL_17287832	2023-02-08	21L(Omicron)	29751	37.8744	9	0.00661371	0.00194736	0.00240718	0.0028711	3.77273	0.963531	434	112	819
hCoV-19/USA/CA-CDPH-FS27890219/2022|EPI_ISL_15603951|2022-09-29	EPI_ISL_15603951	2022-09-29	21L(Omicron)	29608	37.8681	8	0.00628077	0.00190648	0.00219721	0.0027934	3.77239	0.963186	434	112	819
hCoV-19/USA/CA-CDPH-FS47306683/2023|EPI_ISL_16991478|2023-01-25	EPI_ISL_16991478	2023-01-25	21L(Omicron)	29608	37.8817	8	0.0062831	0.00189621	0.00218641	0.0028144	3.77285	0.963253	436	111	819
hCoV-19/USA/CA-CDPH-FS48075664/2022|EPI_ISL_15606993|2022-09-27	EPI_ISL_15606993	2022-09-27	21L(Omicron)	29608	37.8918	8	0.00631157	0.00189534	0.00221577	0.0028226	3.77321	0.963186	436	112	816
hCoV-19/USA/CA-CDPH-MC1127061/2020|EPI_ISL_5695749|2020-10-07	EPI_ISL_5695749	2020-10-07	20G	29820	37.9745	7	0.0058474	0.00208024	0.00213352	0.0022686	3.7763	0.964185	436	112	816
hCoV-19/USA/CA-CDPH-UC1591/2020|EPI_ISL_984579|2020-11-09	EPI_ISL_984579	2020-11-09	20G	29839	37.9771	7	0.00571171	0.00204933	0.00207771	0.002214	3.77633	0.963973	438	112	819
hCoV-19/USA/CA-COLOR-UCSF-CC623/2021|EPI_ISL_4300525|2021-05-01	EPI_ISL_4300525	2021-05-01	21A(Delta)	29836	37.9642	7	0.0057183	0.00205122	0.00202584	0.0022688	3.776	0.964204	437	113	817
hCoV-19/USA/CA-CSMC26/2020|EPI_ISL_475636|2020-03-25	EPI_ISL_475636	2020-03-25	19A	29903	37.9728	8	0.0076887	0.00317711	0.00285032	0.0034115	3.77684	0.966191	439	113	805
hCoV-19/USA/CA-CSMC490/2020|EPI_ISL_7509560|2020-11-26	EPI_ISL_7509560	2020-11-26	20A	29881	37.9572	8	0.0076809	0.00317103	0.00287246	0.0033869	3.77614	0.965563	439	112	815
hCoV-19/USA/CA-CZB0138/2020|EPI_ISL_428992|2020-04-08	EPI_ISL_428992	2020-04-08	20C	29903	37.9527	8	0.00769335	0.00318062	0.00285529	0.0034064	3.77605	0.965789	438	112	818
hCoV-19/USA/CA-CZB-10534/2020|EPI_ISL_583191|2020-09-07	EPI_ISL_583191	2020-09-07	20A	29808	37.9965	7	0.00581682	0.00204982	0.00213092	0.0022648	3.777	0.963902	438	111	818
hCoV-19/USA/CA-CZB-15873/2020|EPI_ISL_849983|2020-12-06	EPI_ISL_849983	2020-12-06	20A	29851	37.992	7	0.00578214	0.00207168	0.00210246	0.0022409	3.77704	0.964725	438	112	818
hCoV-19/USA/CA-CZB-1623/2020|EPI_ISL_468552|2020-05-07	EPI_ISL_468552	2020-05-07	20C	29818	37.9972	7	0.0058489	0.00207439	0.00211879	0.0022857	3.77711	0.96425	438	112	818
hCoV-19/USA/CA-CZB-17167/2021|EPI_ISL_885037|2021-01-01	EPI_ISL_885037	2021-01-01	20G	29815	37.9574	7	0.00580427	0.00210663	0.00207114	0.0022575	3.77558	0.963676	437	111	815
hCoV-19/USA/CA-CZB-18488/2021|EPI_ISL_955463|2021-01-04	EPI_ISL_955463	2021-01-04	21C(Epsilon)	29814	37.9721	7	0.00580171	0.00203718	0.00218221	0.0021968	3.77607	0.963641	438	112	819
hCoV-19/USA/CA-CZB-19319/2020|EPI_ISL_955709|2020-12-28	EPI_ISL_955709	2020-12-28	20G	29818	37.9536	7	0.00574208	0.00204965	0.00209375	0.0022245	3.77542	0.963512	436	111	821
hCoV-19/USA/CA-CZB-22694/2020|EPI_ISL_1030461|2020-12-16	EPI_ISL_1030461	2020-12-16	20G	29839	37.9671	7	0.00569761	0.00206318	0.00204377	0.0022238	3.776	0.963973	436	112	820
hCoV-19/USA/CA-CZB-2507/2020|EPI_ISL_513892|2020-05-20	EPI_ISL_513892	2020-05-20	20A	29639	37.9669	7	0.0058528	0.00210188	0.00210245	0.0022946	3.77621	0.96454	427	106	815
hCoV-19/USA/CA-CZB-27385/2021|EPI_ISL_1477471|2021-01-17	EPI_ISL_1477471	2021-01-17	20C	29846	37.985	7	0.00571071	0.00203762	0.00207988	0.0022268	3.77669	0.96435	439	112	817
hCoV-19/USA/CA-CZB-33679/2020|EPI_ISL_2497726|2020-11-02	EPI_ISL_2497726	2020-11-02	20C	29815	37.9775	7	0.0058325	0.00206759	0.00212509	0.0022706	3.77633	0.96381	437	112	817
hCoV-19/USA/CA-HLX-STM-0006204-D08/2021|EPI_ISL_9542265|2021-07-24	EPI_ISL_9542265	2021-07-24	21A(Delta)	29896	37.9348	9	0.00795595	0.00317733	0.00296402	0.0035376	3.77538	0.965547	439	113	821
hCoV-19/USA/CA-HLX-STM-0006243-C04/2021|EPI_ISL_9541798|2021-07-24	EPI_ISL_9541798	2021-07-24	21J(Delta)	29882	37.9191	8	0.0072919	0.00291813	0.00267841	0.0032455	3.77463	0.964795	437	113	819
hCoV-19/USA/CA-HLX-STM-0006270-E10/2021|EPI_ISL_9538852|2021-07-21	EPI_ISL_9538852	2021-07-21	21J(Delta)	29810	37.947	8	0.00632821	0.00200584	0.00212209	0.0028588	3.7753	0.963972	438	113	821
hCoV-19/USA/CA-HLX-STM-23YF95EJP/2023|EPI_ISL_17788848|2023-05-21	EPI_ISL_17788848	2023-05-21	21L(Omicron)	29847	37.8698	9	0.007971	0.00311354	0.00303107	0.0035639	3.77307	0.965323	438	112	817
hCoV-19/USA/CA-HLX-STM-2P9FKNF3Y/2022|EPI_ISL_9930109|2022-01-19	EPI_ISL_9930109	2022-01-19	21K(Omicron)	29853	37.9459	8	0.00644922	0.00241909	0.0024556	0.0026589	3.77568	0.965263	442	113	820
hCoV-19/USA/CA-HLX-STM-53VF7MYPC/2023|EPI_ISL_17049547|2023-01-31	EPI_ISL_17049547	2023-01-31	21L(Omicron)	29812	37.9042	8	0.00610092	0.00196102	0.0023822	0.002347	3.77383	0.963974	438	113	818
hCoV-19/USA/CA-HLX-STM-58ETYUM6D/2022|EPI_ISL_14220428|2022-07-12	EPI_ISL_14220428	2022-07-12	21L(Omicron)	29820	37.8773	9	0.00719353	0.00266144	0.00274	0.0030802	3.77307	0.964386	436	111	817
hCoV-19/USA/CA-HLX-STM-6U9VDPXRV/2023|EPI_ISL_17593607|2023-03-09	EPI_ISL_17593607	2023-03-09	21L(Omicron)	29833	37.8675	9	0.00715355	0.0026289	0.00271251	0.003074	3.7728	0.964704	437	113	820
hCoV-19/USA/CA-HLX-STM-7AQJMAH7U/2023|EPI_ISL_17789227|2023-05-21	EPI_ISL_17789227	2023-05-21	21L(Omicron)	29817	37.9079	8	0.00606568	0.00195719	0.00236263	0.0023301	3.77409	0.964416	437	112	818
hCoV-19/USA/CA-HLX-STM-83VWGH37W/2022|EPI_ISL_15045447|2022-08-22	EPI_ISL_15045447	2022-08-22	21L(Omicron)	29802	37.8934	8	0.00605834	0.00195669	0.00237624	0.0023196	3.77333	0.963425	436	112	819
hCoV-19/USA/CA-HLX-STM-8Z5GTHQ27/2022|EPI_ISL_13702124|2022-06-22	EPI_ISL_13702124	2022-06-22	21L(Omicron)	29817	37.8945	8	0.0060552	0.00193986	0.00236398	0.0023504	3.77332	0.963209	438	112	818
hCoV-19/USA/CA-HLX-STM-ABF78K4AG/2022|EPI_ISL_10087479|2022-01-25	EPI_ISL_10087479	2022-01-25	21K(Omicron)	29865	37.934	8	0.00719434	0.00288334	0.00268358	0.0031773	3.77537	0.965545	442	113	819
hCoV-19/USA/CA-HLX-STM-ACG92D83P/2022|EPI_ISL_10087297|2022-01-27	EPI_ISL_10087297	2022-01-27	21K(Omicron)	29873	37.9138	8	0.00751053	0.00308596	0.0027893	0.0033869	3.77475	0.965822	443	114	819
hCoV-19/USA/CA-HLX-STM-AU3PYJHEY/2022|EPI_ISL_10876729|2022-03-01	EPI_ISL_10876729	2022-03-01	21K(Omicron)	29871	37.9097	8	0.00755193	0.00309248	0.00282652	0.0033847	3.77458	0.965686	441	113	823
hCoV-19/USA/CA-HLX-STM-B3SKFXAJ2/2023|EPI_ISL_17084624|2023-01-18	EPI_ISL_17084624	2023-01-18	21L(Omicron)	29847	37.8732	9	0.0079743	0.0031027	0.00304083	0.0035679	3.77318	0.965323	438	113	819
hCoV-19/USA/CA-HLX-STM-C5F74G4AU/2022|EPI_ISL_13506614|2022-06-08	EPI_ISL_13506614	2022-06-08	21L(Omicron)	29848	37.8518	9	0.00797245	0.00308982	0.00303473	0.0035848	3.77226	0.964554	437	112	821
hCoV-19/USA/CA-HLX-STM-C5RVXGEGX/2023|EPI_ISL_17552269|2023-03-25	EPI_ISL_17552269	2023-03-25	21L(Omicron)	29830	37.8813	9	0.00706597	0.00258596	0.00268205	0.0030279	3.77331	0.964801	438	112	818
hCoV-19/USA/CA-HLX-STM-CJDMUEFGJ/2023|EPI_ISL_17616063|2023-04-12	EPI_ISL_17616063	2023-04-12	21L(Omicron)	29813	37.9096	8	0.00601197	0.00194522	0.00234527	0.0023057	3.77414	0.964411	438	112	817
hCoV-19/USA/CA-HLX-STM-CYSXU53ER/2023|EPI_ISL_17602326|2023-03-30	EPI_ISL_17602326	2023-03-30	21L(Omicron)	29845	37.8757	9	0.00798544	0.00311045	0.00303126	0.0035614	3.77332	0.965522	437	112	819
hCoV-19/USA/CA-HLX-STM-DQBKYHWN2/2022|EPI_ISL_9097320|2022-01-04	EPI_ISL_9097320	2022-01-04	21K(Omicron)	29873	37.9205	8	0.00750992	0.00308596	0.00278747	0.0033894	3.77498	0.965822	442	113	819
hCoV-19/USA/CA-HLX-STM-E9XHYK2A4/2021|EPI_ISL_11170659|2021-12-11	EPI_ISL_11170659	2021-12-11	21J(Delta)	29891	37.901	8	0.00761507	0.00312386	0.00276225	0.0034801	3.77406	0.964973	439	113	821
hCoV-19/USA/CA-HLX-STM-EFEEA36GP/2022|EPI_ISL_13980277|2022-06-27	EPI_ISL_13980277	2022-06-27	21L(Omicron)	29815	37.8836	9	0.00690355	0.00249129	0.00262683	0.0029053	3.77318	0.964011	437	112	821
hCoV-19/USA/CA-HLX-STM-EWUSBAZ4E/2023|EPI_ISL_17688384|2023-04-15	EPI_ISL_17688384	2023-04-15	21L(Omicron)	29847	37.8732	9	0.00794055	0.00309831	0.00301118	0.0035682	3.77323	0.965524	438	113	818
hCoV-19/USA/CA-HLX-STM-FY34JQED3/2021|EPI_ISL_12234416|2021-12-24	EPI_ISL_12234416	2021-12-24	21K(Omicron)	29873	37.9205	8	0.00751111	0.0030918	0.0027946	0.0033793	3.77497	0.965755	442	113	820
hCoV-19/USA/CA-HLX-STM-G4RDDMAYS/2023|EPI_ISL_17412641|2023-03-21	EPI_ISL_17412641	2023-03-21	21L(Omicron)	29847	37.8698	9	0.00798715	0.00309831	0.00305067	0.0035741	3.77307	0.965323	438	113	820
hCoV-19/USA/CA-HLX-STM-G7HFNGG3J/2022|EPI_ISL_9757501|2022-01-04	EPI_ISL_9757501	2022-01-04	21K(Omicron)	29867	37.9248	8	0.007301	0.00295241	0.00271228	0.0032525	3.77508	0.965614	442	113	815
hCoV-19/USA/CA-HLX-STM-GADVUDAVU/2023|EPI_ISL_17049393|2023-02-05	EPI_ISL_17049393	2023-02-05	21L(Omicron)	29845	37.8589	9	0.00797492	0.0031064	0.00302966	0.0035731	3.77265	0.965187	435	110	819
hCoV-19/USA/CA-HLX-STM-HKYX9CCPY/2022|EPI_ISL_15769060|2022-09-16	EPI_ISL_15769060	2022-09-16	21L(Omicron)	29844	37.8233	9	0.00794805	0.00308842	0.00305245	0.0035363	3.77128	0.964482	436	113	816
hCoV-19/USA/CA-HLX-STM-JEUMDQT3R/2022|EPI_ISL_15952684|2022-10-18	EPI_ISL_15952684	2022-10-18	21L(Omicron)	29842	37.8393	9	0.00787466	0.00308559	0.00297394	0.0035379	3.77196	0.965016	436	113	817
hCoV-19/USA/CA-HLX-STM-K5MHTRXNW/2023|EPI_ISL_17707028|2023-05-06	EPI_ISL_17707028	2023-05-06	21L(Omicron)	29816	37.9058	8	0.00606479	0.00196676	0.00235251	0.0023304	3.77398	0.964314	437	112	819
hCoV-19/USA/CA-HLX-STM-KKVESYGQ4/2022|EPI_ISL_14058576|2022-07-04	EPI_ISL_14058576	2022-07-04	21L(Omicron)	29836	37.8402	9	0.00755834	0.00286478	0.0028713	0.0033485	3.77185	0.964539	436	112	822
hCoV-19/USA/CA-HLX-STM-PY7S5Y3EF/2022|EPI_ISL_12964060|2022-05-01	EPI_ISL_12964060	2022-05-01	21L(Omicron)	29850	37.8526	9	0.00795372	0.00308961	0.0030181	0.0035815	3.77227	0.964489	437	112	821
hCoV-19/USA/CA-HLX-STM-PYTRKKKY5/2023|EPI_ISL_17203715|2023-02-16	EPI_ISL_17203715	2023-02-16	21L(Omicron)	29841	37.8439	9	0.0078815	0.00307178	0.00298416	0.0035463	3.7722	0.965316	436	113	821
hCoV-19/USA/CA-HLX-STM-QB4FAAX5N/2022|EPI_ISL_14803136|2022-08-09	EPI_ISL_14803136	2022-08-09	21L(Omicron)	29840	37.8452	9	0.00787452	0.00307477	0.0029966	0.0035284	3.77208	0.964678	435	112	819
hCoV-19/USA/CA-HLX-STM-T2A55QGZU/2021|EPI_ISL_12964675|2021-12-30	EPI_ISL_12964675	2021-12-30	21K(Omicron)	29843	37.9519	7	0.00561102	0.00195869	0.00207566	0.0021928	3.77575	0.964782	442	113	820
hCoV-19/USA/CA-HLX-STM-T9REU9QS7/2022|EPI_ISL_16601634|2022-12-27	EPI_ISL_16601634	2022-12-27	21L(Omicron)	29804	37.8741	8	0.00592933	0.00192113	0.00230237	0.0022989	3.77275	0.963696	435	112	818
hCoV-19/USA/CA-HLX-STM-WA8JQ69QN/2022|EPI_ISL_9929652|2022-01-25	EPI_ISL_9929652	2022-01-25	21K(Omicron)	29867	37.9248	8	0.00719109	0.00290952	0.00264422	0.0031863	3.77504	0.96548	442	113	817
hCoV-19/USA/CA-HLX-STM-WCT8KG4AX/2022|EPI_ISL_14801806|2022-08-16	EPI_ISL_14801806	2022-08-16	21L(Omicron)	29842	37.856	9	0.00789522	0.00307457	0.00299666	0.0035511	3.77249	0.964815	436	112	822
hCoV-19/USA/CA-HLX-STM-XJGZ9A9NM/2023|EPI_ISL_17084587|2023-02-08	EPI_ISL_17084587	2023-02-08	21L(Omicron)	29810	37.9101	8	0.006076	0.00195184	0.00237821	0.0023272	3.77412	0.964307	437	112	824
hCoV-19/USA/CA-HLX-STM-XJJ7YRZ2G/2022|EPI_ISL_9534849|2022-01-03	EPI_ISL_9534849	2022-01-03	21K(Omicron)	29871	37.9197	8	0.00754865	0.00309201	0.00282333	0.0033853	3.77496	0.96582	442	113	817
hCoV-19/USA/CA-HLX-STM-YRDERENRB/2022|EPI_ISL_14627090|2022-08-04	EPI_ISL_14627090	2022-08-04	21L(Omicron)	29842	37.8493	9	0.00790411	0.00308199	0.00299916	0.0035514	3.77219	0.964547	435	112	819
hCoV-19/USA/CA-LACPHL-AE00018/2020|EPI_ISL_707915|2020-07-03	EPI_ISL_707915	2020-07-03	20B	29851	37.9987	8	0.00619966	0.0020772	0.00226454	0.0024758	3.77731	0.964859	439	112	819
hCoV-19/USA/CA-LACPHL-AF01547/2020|EPI_ISL_3276858|2020-10-08	EPI_ISL_3276858	2020-10-08	20A	29814	37.9687	7	0.00574992	0.00205189	0.00207006	0.002259	3.77602	0.96391	437	111	819
hCoV-19/USA/CA-LACPHL-AF03093/2021|EPI_ISL_4761973|2021-08-04	EPI_ISL_4761973	2021-08-04	21J(Delta)	29769	37.9522	7	0.00585162	0.00199238	0.00214441	0.0023601	3.77545	0.963754	436	112	820
hCoV-19/USA/CA-LACPHL-AF07177/2022|EPI_ISL_10780886|2022-02-14	EPI_ISL_10780886	2022-02-14	21K(Omicron)	29643	37.9381	7	0.00574057	0.00192474	0.00214497	0.0022774	3.77514	0.964342	436	111	819
hCoV-19/USA/CA-LACPHL-AF20867/2022|EPI_ISL_17504577|2022-06-06	EPI_ISL_17504577	2022-06-06	21L(Omicron)	29736	37.8901	8	0.00609303	0.00193163	0.00241961	0.0023313	3.77325	0.963479	437	113	818
hCoV-19/USA/CA-LACPHL-AF20935/2023|EPI_ISL_17504510|2023-04-02	EPI_ISL_17504510	2023-04-02	21L(Omicron)	29649	37.9237	7	0.00583227	0.00191061	0.0022237	0.0022901	3.77455	0.964147	437	112	820
hCoV-19/USA/CA-LACPHL-AG00008/2021|EPI_ISL_861693|2021-01-04	EPI_ISL_861693	2021-01-04	20G	29854	37.9748	7	0.0057351	0.00205983	0.00209121	0.0022164	3.77626	0.964025	437	112	817
hCoV-19/USA/CA-QDX-2105/2020|EPI_ISL_604412|2020-03-18	EPI_ISL_604412	2020-03-18	20C	29782	38.0062	7	0.00592479	0.00208109	0.00217293	0.0023054	3.7775	0.964475	437	111	818
hCoV-19/USA/CA-QDX-2416/2020|EPI_ISL_604680|2020-03-17	EPI_ISL_604680	2020-03-17	19B	29782	38.0163	7	0.00594713	0.00207585	0.00219401	0.0023125	3.77788	0.96461	438	112	821
hCoV-19/USA/CA-QDX-2784/2020|EPI_ISL_803019|2020-12-26	EPI_ISL_803019	2020-12-26	20A	29782	37.9793	7	0.00588014	0.00205709	0.00215111	0.002309	3.77644	0.964005	436	111	817
hCoV-19/USA/CA-QDX-3808/2021|EPI_ISL_877107|2021-01-15	EPI_ISL_877107	2021-01-15	20G	29782	37.9659	7	0.00587988	0.0020761	0.00214732	0.002294	3.77598	0.964005	435	111	818
hCoV-19/USA/CA-SCPHL-21WGS1189/2020|EPI_ISL_8095484|2020-06-24	EPI_ISL_8095484	2020-06-24	20C	29782	37.9894	7	0.00593071	0.00208373	0.00217413	0.0023164	3.77688	0.964341	437	111	818
hCoV-19/USA/CA-SEARCH-100680/2020|EPI_ISL_2231535|2020-12-12	EPI_ISL_2231535	2020-12-12	20C	29598	37.9586	8	0.00643011	0.00214213	0.00245039	0.0024596	3.77563	0.963714	430	109	816
hCoV-19/USA/CA-SEARCH-101390/2021|EPI_ISL_2422809|2021-01-01	EPI_ISL_2422809	2021-01-01	21C(Epsilon)	29598	37.9451	8	0.00635893	0.00210499	0.00250165	0.0023479	3.77516	0.963781	432	110	819
hCoV-19/USA/CA-SEARCH-12450/2021|EPI_ISL_1812350|2021-01-16	EPI_ISL_1812350	2021-01-16	21C(Epsilon)	29846	37.9749	7	0.00575237	0.00202187	0.00216798	0.0021715	3.77632	0.964283	440	112	819
hCoV-19/USA/CA-SEARCH-12537/2021|EPI_ISL_1813170|2021-01-16	EPI_ISL_1813170	2021-01-16	20B	29841	37.9914	7	0.00583784	0.00206445	0.00206972	0.0023379	3.77698	0.964646	440	112	817
hCoV-19/USA/CA-SEARCH-13975/2021|EPI_ISL_1814475|2021-01-29	EPI_ISL_1814475	2021-01-29	20G	29845	37.9729	7	0.00576303	0.00206522	0.00209804	0.0022279	3.77625	0.964316	437	112	821
hCoV-19/USA/CA-SEARCH-15853/2021|EPI_ISL_1814355|2021-01-19	EPI_ISL_1814355	2021-01-19	21C(Epsilon)	29846	37.985	7	0.00575997	0.00201673	0.00216281	0.0021893	3.7767	0.964417	439	112	817
hCoV-19/USA/CA-SEARCH-16319/2021|EPI_ISL_1815355|2021-01-22	EPI_ISL_1815355	2021-01-22	20C	29845	37.9829	7	0.00572106	0.00203947	0.00209523	0.002212	3.77666	0.964517	439	113	820
hCoV-19/USA/CA-SEARCH-17109/2021|EPI_ISL_1816903|2021-03-14	EPI_ISL_1816903	2021-03-14	21C(Epsilon)	29845	37.9863	7	0.00576084	0.00201719	0.00217672	0.0021761	3.77672	0.964316	440	112	817
hCoV-19/USA/CA-SEARCH-202442/2022|EPI_ISL_15375621|2022-07-20	EPI_ISL_15375621	2022-07-20	21L(Omicron)	29627	37.8877	7	0.00571329	0.00188583	0.00218094	0.0022416	3.77309	0.96331	434	112	822
hCoV-19/USA/CA-SEARCH-203488/2022|EPI_ISL_15462870|2022-07-19	EPI_ISL_15462870	2022-07-19	21L(Omicron)	29777	37.9185	8	0.00604187	0.00194236	0.0023809	0.0023097	3.7743	0.963831	438	112	819
hCoV-19/USA/CA-SEARCH-207741/2022|EPI_ISL_15338153|2022-08-12	EPI_ISL_15338153	2022-08-12	21L(Omicron)	29626	37.889	7	0.00576068	0.00188694	0.00224789	0.0022196	3.77304	0.962938	434	110	819
hCoV-19/USA/CA-SEARCH-5510/2020|EPI_ISL_755271|2020-11-18	EPI_ISL_755271	2020-11-18	20G	29865	37.9441	8	0.00768462	0.00319126	0.00285423	0.0033919	3.77553	0.964942	438	112	820
hCoV-19/USA/CA-SEARCH-7530/2021|EPI_ISL_1295799|2021-02-14	EPI_ISL_1295799	2021-02-14	20A	29849	37.941	8	0.00775274	0.00317719	0.00289387	0.0034409	3.77551	0.965191	432	107	816
hCoV-19/USA/CA-SEARCH-94535/2022|EPI_ISL_15847998|2022-05-30	EPI_ISL_15847998	2022-05-30	21L(Omicron)	29792	37.8894	8	0.0060866	0.00192914	0.00236666	0.0023906	3.7732	0.96348	438	112	816
hCoV-19/USA/CA-UCLA-125/2020|EPI_ISL_537476|2020-04-08	EPI_ISL_537476	2020-04-08	20C	29860	38.004	8	0.0061854	0.00209492	0.00228571	0.0024207	3.77747	0.964702	438	112	815
hCoV-19/USA/CA-UCSC-688/2020|EPI_ISL_2083012|2020-10-08	EPI_ISL_2083012	2020-10-08	20A	29821	37.9799	7	0.00572042	0.00203468	0.00207016	0.0022494	3.77645	0.964019	438	112	820
hCoV-19/USA/CO-ASC-210967863/2023|EPI_ISL_17212831|2023-02-09	EPI_ISL_17212831	2023-02-09	21L(Omicron)	29753	37.8819	8	0.00593543	0.0019311	0.00230964	0.0022904	3.7729	0.963264	436	114	816
hCoV-19/USA/CO-CDC-2-6942538/2023|EPI_ISL_17342671|2023-02-22	EPI_ISL_17342671	2023-02-22	21L(Omicron)	29793	37.9049	8	0.00610303	0.00195819	0.00239521	0.0023326	3.77397	0.964455	434	111	818
hCoV-19/USA/CO-CDC-LC1028283/2023|EPI_ISL_17278696|2023-03-04	EPI_ISL_17278696	2023-03-04	21L(Omicron)	29723	37.9168	7	0.00579249	0.0019491	0.00214345	0.0023056	3.77424	0.963833	436	111	821
hCoV-19/USA/CO-CDC-MMB11283181/2021|EPI_ISL_6887372|2021-10-26	EPI_ISL_6887372	2021-10-26	21J(Delta)	29787	37.9629	7	0.00586666	0.0020142	0.00213623	0.0023466	3.77578	0.963709	439	113	821
hCoV-19/USA/CO-CDC-MMB11414373/2021|EPI_ISL_7260670|2021-11-02	EPI_ISL_7260670	2021-11-02	21J(Delta)	29787	37.9528	7	0.0058772	0.00200748	0.00211061	0.0024002	3.77543	0.963642	439	113	815
hCoV-19/USA/CO-CDC-MMB11827037/2021|EPI_ISL_8129990|2021-11-24	EPI_ISL_8129990	2021-11-24	21J(Delta)	29787	37.9629	7	0.00587131	0.00202325	0.00213261	0.002341	3.77574	0.963642	438	113	817
hCoV-19/USA/CO-CDC-QDX46678319/2023|EPI_ISL_17023677|2023-02-10	EPI_ISL_17023677	2023-02-10	21L(Omicron)	29721	37.9092	8	0.00616681	0.0019299	0.00245366	0.0023002	3.77403	0.963965	437	112	822
hCoV-19/USA/CO-CDC-QDX48591070/2023|EPI_ISL_17477646|2023-03-28	EPI_ISL_17477646	2023-03-28	21L(Omicron)	29721	37.9126	8	0.00612338	0.00194282	0.00242879	0.0022615	3.77415	0.963965	437	112	816
hCoV-19/USA/CO-CDC-STM-JBG72JMPC/2022|EPI_ISL_13759503|2022-06-28	EPI_ISL_13759503	2022-06-28	21L(Omicron)	29844	37.8401	9	0.00790952	0.00308578	0.00300277	0.0035522	3.77191	0.96475	434	112	819
hCoV-19/USA/CO-CDPHE-2011037272/2020|EPI_ISL_12035449|2020-10-29	EPI_ISL_12035449	2020-10-29	20G	29826	37.9836	7	0.00580907	0.00207412	0.00211643	0.0022538	3.77667	0.964393	437	112	818
hCoV-19/USA/CO-CDPHE-2011110324/2020|EPI_ISL_12035531|2020-11-10	EPI_ISL_12035531	2020-11-10	20G	29782	37.9793	7	0.00586922	0.00209761	0.00213087	0.0022736	3.77642	0.963871	436	111	821
hCoV-19/USA/CO-CDPHE-2100081701/2020|EPI_ISL_4927293|2020-12-07	EPI_ISL_4927293	2020-12-07	20G	29782	37.9558	7	0.00583535	0.00209072	0.00213584	0.0022446	3.77557	0.963736	434	110	818
hCoV-19/USA/CO-CDPHE-2100113785/2020|EPI_ISL_11860997|2020-12-15	EPI_ISL_11860997	2020-12-15	20G	29777	37.9756	8	0.00629016	0.00209225	0.00241724	0.0023352	3.7763	0.963965	437	111	818
hCoV-19/USA/CO-CDPHE-2100800463/2021|EPI_ISL_1665835|2021-04-07	EPI_ISL_1665835	2021-04-07	20I(Alpha,V1)	29763	37.9733	7	0.00579919	0.00204302	0.00209662	0.0022731	3.77635	0.964352	436	111	818
hCoV-19/USA/CO-CDPHE-2101699211/2021|EPI_ISL_4518203|2021-09-02	EPI_ISL_4518203	2021-09-02	21J(Delta)	29769	37.969	7	0.00584396	0.00201264	0.00212226	0.0023396	3.77609	0.963956	439	112	822
hCoV-19/USA/CO-CDPHE-2101754612/2021|EPI_ISL_5988686|2021-08-30	EPI_ISL_5988686	2021-08-30	21J(Delta)	29769	37.9522	7	0.0058368	0.00201413	0.00209367	0.0023658	3.77545	0.963687	438	112	821
hCoV-19/USA/CO-CDPHE-2101956754/2021|EPI_ISL_5932025|2021-10-04	EPI_ISL_5932025	2021-10-04	21J(Delta)	29769	37.9489	7	0.00582538	0.00201183	0.00209571	0.0023493	3.77523	0.963351	435	112	817
hCoV-19/USA/CO-CDPHE-2101975513/2021|EPI_ISL_6229603|2021-10-06	EPI_ISL_6229603	2021-10-06	21J(Delta)	29769	37.969	7	0.00586282	0.00201264	0.00214624	0.0023376	3.77605	0.963821	437	111	817
hCoV-19/USA/CO-CDPHE-2102005538/2021|EPI_ISL_6585652|2021-10-18	EPI_ISL_6585652	2021-10-18	21J(Delta)	29769	37.9556	7	0.00584427	0.00201693	0.00212938	0.0023289	3.77555	0.963687	434	112	817
hCoV-19/USA/CO-CDPHE-2102211893/2021|EPI_ISL_6935528|2021-11-05	EPI_ISL_6935528	2021-11-05	21J(Delta)	29764	37.9485	8	0.00625288	0.00200165	0.00240142	0.0024019	3.7753	0.963715	436	112	814
hCoV-19/USA/CO-CDPHE-2102852353/2022|EPI_ISL_10408607|2022-01-29	EPI_ISL_10408607	2022-01-29	21K(Omicron)	29752	37.9739	7	0.00576263	0.00195439	0.00220447	0.0022206	3.77647	0.964641	441	112	821
hCoV-19/USA/CO-CDPHE-2103160316/2022|EPI_ISL_12656657|2022-04-19	EPI_ISL_12656657	2022-04-19	21L(Omicron)	29724	37.9088	8	0.00614644	0.00193401	0.00243442	0.0023014	3.77382	0.963262	438	112	819
hCoV-19/USA/CO-CDPHE-2103366058/2022|EPI_ISL_13602909|2022-06-05	EPI_ISL_13602909	2022-06-05	21L(Omicron)	29729	37.8822	8	0.00615958	0.00195493	0.00243577	0.002377	3.77282	0.962898	437	112	818
hCoV-19/USA/CO-CDPHE-2103783156/2023|EPI_ISL_16988869|2023-02-06	EPI_ISL_16988869	2023-02-06	21L(Omicron)	29715	37.8933	8	0.00606165	0.00191146	0.00238448	0.002286	3.77338	0.963486	436	112	821
hCoV-19/USA/CO-CDPHE-40845373/2020|EPI_ISL_11861058|2020-12-30	EPI_ISL_11861058	2020-12-30	20B	29777	37.9924	8	0.00633477	0.00206808	0.00239626	0.0024278	3.77704	0.96457	437	110	820
hCoV-19/USA/CO-CDPHE-40847052/2021|EPI_ISL_1539566|2021-03-09	EPI_ISL_1539566	2021-03-09	20G	29782	37.9692	7	0.00584889	0.00207007	0.00212827	0.0022924	3.77606	0.963871	435	111	820
hCoV-19/USA/CT-CDCBI-CRSP_OXJ3VBVC7VQHQ6KD/2023|EPI_ISL_17025627|2023-02-06	EPI_ISL_17025627	2023-02-06	21L(Omicron)	29710	37.9233	7	0.00585942	0.00193147	0.00225144	0.002276	3.77454	0.96412	437	111	822
hCoV-19/USA/CT-CDC-LC0321686/2021|EPI_ISL_5572782|2021-10-04	EPI_ISL_5572782	2021-10-04	21J(Delta)	29789	37.9469	7	0.00580055	0.00198795	0.00211826	0.0023328	3.77514	0.963376	437	112	820
hCoV-19/USA/CT-CDC-LC0330291/2021|EPI_ISL_5875700|2021-10-12	EPI_ISL_5875700	2021-10-12	21J(Delta)	29546	37.9171	7	0.0058903	0.00197574	0.00215315	0.0024004	3.77413	0.963447	431	109	818
hCoV-19/USA/CT-CDC-LC0507094/2022|EPI_ISL_9911765|2022-01-22	EPI_ISL_9911765	2022-01-22	21K(Omicron)	29654	37.9679	7	0.00587991	0.00199788	0.00225841	0.002246	3.7763	0.964659	438	111	822
hCoV-19/USA/CT-CDC-LC0613217/2022|EPI_ISL_12760693|2022-05-04	EPI_ISL_12760693	2022-05-04	21L(Omicron)	29726	37.9028	7	0.00576427	0.00194616	0.00214539	0.0022893	3.77361	0.963264	437	112	823
hCoV-19/USA/CT-CDC-LC0656508/2022|EPI_ISL_13078784|2022-05-20	EPI_ISL_13078784	2022-05-20	21L(Omicron)	29727	37.9049	7	0.00577786	0.0019437	0.00215444	0.0022902	3.77366	0.963165	436	111	822
hCoV-19/USA/CT-CDC-QDX24941234/2021|EPI_ISL_2372223|2021-05-09	EPI_ISL_2372223	2021-05-09	20I(Alpha,V1)	29763	37.97	7	0.00578559	0.00203708	0.00210647	0.0022529	3.77623	0.964352	435	111	820
hCoV-19/USA/CT-CDC-QDX34117375/2022|EPI_ISL_10790447|2022-02-19	EPI_ISL_10790447	2022-02-19	21K(Omicron)	29747	37.9568	8	0.00619042	0.00196599	0.00247919	0.0022743	3.77581	0.964333	441	112	820
hCoV-19/USA/CT-CDC-QDX40521276/2022|EPI_ISL_14826489|2022-08-19	EPI_ISL_14826489	2022-08-19	21L(Omicron)	29718	37.8929	8	0.00609122	0.00191224	0.00241842	0.0022876	3.77335	0.963456	437	112	820
hCoV-19/USA/CT-CDC-STM-000058750/2021|EPI_ISL_1923182|2021-04-18	EPI_ISL_1923182	2021-04-18	20I(Alpha,V1)	29811	37.9558	8	0.00604736	0.0020344	0.00220802	0.0023981	3.77569	0.964275	437	112	821
hCoV-19/USA/CT-DPH-1139082001/2023|EPI_ISL_17417361|2023-02-17	EPI_ISL_17417361	2023-02-17	21L(Omicron)	29649	37.9237	7	0.00584472	0.0019136	0.00222875	0.0022952	3.7745	0.964012	437	113	822
hCoV-19/USA/CT-DPH-1141186001/2023|EPI_ISL_17465945|2023-02-15	EPI_ISL_17465945	2023-02-15	21L(Omicron)	29649	37.917	7	0.00585076	0.00191061	0.00224313	0.0022906	3.77424	0.963877	436	112	820
hCoV-19/USA/CT-JAX-JAX001024/2021|EPI_ISL_1739488|2021-04-12	EPI_ISL_1739488	2021-04-12	20I(Alpha,V1)	29834	37.9634	7	0.00565447	0.00201927	0.00202795	0.0022127	3.77594	0.964269	437	113	822
hCoV-19/USA/CT-JAX-JAX-2148-003/2021|EPI_ISL_7018832|2021-11-14	EPI_ISL_7018832	2021-11-14	21J(Delta)	29817	37.9347	8	0.00614284	0.00202708	0.00227631	0.0024662	3.7747	0.963343	440	113	817
hCoV-19/USA/CT-JAX-JAX-2152-066/2021|EPI_ISL_8317709|2021-12-21	EPI_ISL_8317709	2021-12-21	21K(Omicron)	29790	37.9691	7	0.00566046	0.00193145	0.00214872	0.0021887	3.77619	0.964283	442	113	820
hCoV-19/USA/CT-SEMA4-2705/2022|EPI_ISL_9236440|2022-01-09	EPI_ISL_9236440	2022-01-09	21K(Omicron)	29788	37.9616	8	0.0060443	0.00196555	0.00232804	0.0023501	3.7759	0.964147	441	113	823
hCoV-19/USA/CT-UW-2473/2020|EPI_ISL_477678|2020-03-29	EPI_ISL_477678	2020-03-29	20C	29855	37.997	7	0.00581115	0.00208889	0.00207406	0.002288	3.77727	0.964797	438	112	819
hCoV-19/USA/CT-Yale-13950/2021|EPI_ISL_10459716|2021-08-15	EPI_ISL_10459716	2021-08-15	21J(Delta)	29764	37.9485	8	0.0062666	0.00202911	0.00238069	0.002408	3.77529	0.963647	436	112	819
hCoV-19/USA/CT-Yale-18022/2022|EPI_ISL_11503847|2022-03-04	EPI_ISL_11503847	2022-03-04	21K(Omicron)	29669	37.9622	7	0.00581222	0.00192667	0.00220235	0.0022884	3.77602	0.964576	440	111	819
hCoV-19/USA/CT-Yale-22875/2022|EPI_ISL_16824188|2022-11-02	EPI_ISL_16824188	2022-11-02	21L(Omicron)	29767	37.8876	8	0.00603484	0.00190948	0.00231694	0.0022918	3.77323	0.963752	436	113	820
hCoV-19/USA/DC-CDC-2-4014797/2021|EPI_ISL_1318343|2021-02-24	EPI_ISL_1318343	2021-02-24	21C(Epsilon)	29867	37.9784	7	0.00571719	0.00202514	0.00214014	0.0021653	3.77647	0.964342	441	112	820
hCoV-19/USA/DC-CDC-LC00000366/2020|EPI_ISL_887958|2020-12-27	EPI_ISL_887958	2020-12-27	20G	29714	37.9552	7	0.0059763	0.00209233	0.00219325	0.0023283	3.7756	0.96399	435	111	819
hCoV-19/USA/DC-CDC-LC0276521/2021|EPI_ISL_4815826|2021-09-11	EPI_ISL_4815826	2021-09-11	21J(Delta)	29704	37.9579	7	0.00596692	0.00204575	0.00216398	0.002397	3.77574	0.964045	436	111	820
hCoV-19/USA/DC-CDC-LC0597218/2022|EPI_ISL_12620070|2022-04-25	EPI_ISL_12620070	2022-04-25	21L(Omicron)	29631	37.8927	7	0.0058255	0.00196108	0.00218905	0.0022934	3.77337	0.963518	434	111	820
hCoV-19/USA/DC-CDC-LC1001511/2023|EPI_ISL_16860620|2023-01-25	EPI_ISL_16860620	2023-01-25	21L(Omicron)	29628	37.9067	7	0.00592889	0.00194683	0.00228965	0.0022919	3.77394	0.964021	435	112	816
hCoV-19/USA/DE-ASC-210802221/2022|EPI_ISL_15877804|2022-09-29	EPI_ISL_15877804	2022-09-29	21L(Omicron)	29709	37.8707	8	0.00609427	0.00193637	0.00240257	0.0023512	3.7726	0.963479	435	111	823
hCoV-19/USA/DE-CDC-QDX47644333/2023|EPI_ISL_17249287|2023-03-06	EPI_ISL_17249287	2023-03-06	21L(Omicron)	29721	37.9126	8	0.00618492	0.0019389	0.00245571	0.0023079	3.77414	0.963965	437	112	818
hCoV-19/USA/FL-BPHL-0552/2020|EPI_ISL_508755|2020-05-29	EPI_ISL_508755	2020-05-29	20C	29864	37.9922	7	0.00578818	0.00206148	0.00209742	0.0022615	3.77703	0.964573	438	112	815
hCoV-19/USA/FL-BPHL-0706/2020|EPI_ISL_509764|2020-03-27	EPI_ISL_509764	2020-03-27	20A	29821	38.0068	8	0.00619644	0.00208157	0.00229056	0.0024397	3.77744	0.964287	438	112	820
hCoV-19/USA/FL-BPHL-1036/2022|EPI_ISL_9707395|2022-01-03	EPI_ISL_9707395	2022-01-03	21K(Omicron)	29785	37.9889	7	0.00569285	0.0019546	0.00217874	0.0021676	3.77699	0.964714	442	113	820
hCoV-19/USA/FL-BPHL-14199/2021|EPI_ISL_6366720|2021-09-13	EPI_ISL_6366720	2021-09-13	21J(Delta)	29816	37.9628	7	0.00581713	0.00200302	0.00211388	0.0023338	3.77581	0.963845	437	112	818
hCoV-19/USA/FL-BPHL-1789/2020|EPI_ISL_613891|2020-07-31	EPI_ISL_613891	2020-07-31	20B	29850	37.9933	7	0.00578402	0.0020515	0.00205054	0.0023179	3.77712	0.964824	439	112	820
hCoV-19/USA/FL-BPHL-18785/2021|EPI_ISL_8561985|2021-12-18	EPI_ISL_8561985	2021-12-18	21K(Omicron)	29752	37.9571	7	0.00577308	0.00195878	0.00221024	0.0022194	3.77586	0.964507	441	112	818
hCoV-19/USA/FL-BPHL-3352/2020|EPI_ISL_18046635|2020-07-13	EPI_ISL_18046635	2020-07-13	20C	29714	37.9855	7	0.00602378	0.00205988	0.00221019	0.0023826	3.77676	0.964461	437	111	818
hCoV-19/USA/FL-BPHL-6103/2022|EPI_ISL_12405565|2022-01-24	EPI_ISL_12405565	2022-01-24	21K(Omicron)	29684	37.97	7	0.00582598	0.00193937	0.00224463	0.0022486	3.77629	0.964493	440	111	818
hCoV-19/USA/FL-BPHL-6891/2021|EPI_ISL_4296670|2021-08-09	EPI_ISL_4296670	2021-08-09	21I(Delta)	29821	37.9732	7	0.00572887	0.00200096	0.00208052	0.0022692	3.77634	0.964421	438	112	821
hCoV-19/USA/FL-BPHL-7083/2022|EPI_ISL_12766773|2022-01-20	EPI_ISL_12766773	2022-01-20	21K(Omicron)	29747	37.95	8	0.0061833	0.00196599	0.00246479	0.0022826	3.77554	0.964198	441	112	817
hCoV-19/USA/FL-BPHL-8490/2021|EPI_ISL_5179631|2021-08-04	EPI_ISL_5179631	2021-08-04	21I(Delta)	29806	37.989	7	0.00579685	0.00201986	0.00214373	0.0022721	3.77685	0.964302	440	113	822
hCoV-19/USA/FL-CDC-ASC210108272/2021|EPI_ISL_2687122|2021-06-08	EPI_ISL_2687122	2021-06-08	21F(Iota)	29821	37.9699	7	0.00567642	0.00200701	0.00209908	0.0021848	3.77614	0.964086	439	112	819
hCoV-19/USA/FL-CDC-ASC210108857/2021|EPI_ISL_2687492|2021-06-11	EPI_ISL_2687492	2021-06-11	20I(Alpha,V1)	29802	37.9605	7	0.00567805	0.00200898	0.0020317	0.0022472	3.7758	0.964096	436	112	820
hCoV-19/USA/FL-CDC-ASC210535661/2021|EPI_ISL_8077641|2021-12-13	EPI_ISL_8077641	2021-12-13	21K(Omicron)	29792	37.9699	8	0.00621886	0.00194494	0.00217472	0.0027231	3.77634	0.964756	442	113	819
hCoV-19/USA/FL-CDC-ASC210572127/2021|EPI_ISL_8686880|2021-12-27	EPI_ISL_8686880	2021-12-27	21K(Omicron)	29799	37.9711	8	0.00620598	0.00195341	0.00217201	0.0027067	3.77633	0.964529	442	113	817
hCoV-19/USA/FL-CDC-ASC210757823/2022|EPI_ISL_11175641|2022-03-05	EPI_ISL_11175641	2022-03-05	21K(Omicron)	29776	37.9366	9	0.00657169	0.00197505	0.00233586	0.002872	3.77511	0.964401	439	113	818
hCoV-19/USA/FL-CDC-LC0001066/2020|EPI_ISL_1029404|2020-12-26	EPI_ISL_1029404	2020-12-26	20C	29713	37.9935	7	0.0059106	0.00204702	0.0021347	0.0023534	3.77698	0.964292	435	111	817
hCoV-19/USA/FL-CDC-LC0002734/2021|EPI_ISL_1029889|2021-01-01	EPI_ISL_1029889	2021-01-01	20G	29713	37.9632	7	0.00594241	0.00206947	0.0021764	0.0023267	3.77586	0.963955	435	111	819
hCoV-19/USA/FL-CDC-LC0056829/2021|EPI_ISL_2182024|2021-05-06	EPI_ISL_2182024	2021-05-06	20I(Alpha,V1)	29694	37.9841	7	0.00588672	0.00203689	0.00211107	0.0023391	3.77673	0.964505	436	111	819
hCoV-19/USA/FL-CDC-LC0065557/2021|EPI_ISL_2480463|2021-05-28	EPI_ISL_2480463	2021-05-28	20C	29764	37.9922	7	0.00586814	0.00207093	0.00210704	0.0023134	3.77698	0.964319	439	112	815
hCoV-19/USA/FL-CDC-LC0152274/2021|EPI_ISL_3512770|2021-07-30	EPI_ISL_3512770	2021-07-30	21J(Delta)	29758	37.9696	7	0.00595	0.00201674	0.00217244	0.0024037	3.77614	0.96411	438	113	821
hCoV-19/USA/FL-CDC-LC0155711/2021|EPI_ISL_3604953|2021-08-02	EPI_ISL_3604953	2021-08-02	21J(Delta)	29733	37.9444	7	0.00596119	0.00203373	0.00216761	0.0023995	3.77515	0.963576	433	111	821
hCoV-19/USA/FL-CDC-LC0162716/2021|EPI_ISL_3677138|2021-08-05	EPI_ISL_3677138	2021-08-05	21I(Delta)	29671	37.9563	7	0.00586456	0.00200006	0.00219793	0.002299	3.77573	0.964241	436	110	822
hCoV-19/USA/FL-CDC-LC0163628/2021|EPI_ISL_3677228|2021-08-04	EPI_ISL_3677228	2021-08-04	21J(Delta)	29766	37.9493	7	0.00592215	0.00202621	0.00213466	0.0024027	3.7753	0.96365	438	113	822
hCoV-19/USA/FL-CDC-LC0184035/2021|EPI_ISL_3742939|2021-08-11	EPI_ISL_3742939	2021-08-11	21J(Delta)	29670	37.9373	7	0.00595939	0.00203575	0.00217129	0.0023977	3.77494	0.963667	433	111	819
hCoV-19/USA/FL-CDC-LC0200720/2021|EPI_ISL_4150836|2021-08-18	EPI_ISL_4150836	2021-08-18	21I(Delta)	29795	37.9762	7	0.00579582	0.00203137	0.0021183	0.0022745	3.77628	0.963853	440	113	819
hCoV-19/USA/FL-CDC-LC0254622/2021|EPI_ISL_4480926|2021-09-02	EPI_ISL_4480926	2021-09-02	21J(Delta)	29767	37.9682	7	0.00594498	0.00203973	0.00213774	0.0024066	3.776	0.963752	438	113	823
hCoV-19/USA/FL-CDC-LC0532670/2022|EPI_ISL_10271064|2022-02-08	EPI_ISL_10271064	2022-02-08	21K(Omicron)	29750	37.9664	7	0.00584693	0.00197987	0.00221585	0.0022679	3.77615	0.964437	442	113	821
hCoV-19/USA/FL-CDC-LC0571119/2022|EPI_ISL_12087004|2022-03-26	EPI_ISL_12087004	2022-03-26	21L(Omicron)	29726	37.8995	7	0.00581555	0.00194616	0.00217229	0.0023177	3.77344	0.963063	436	111	822
hCoV-19/USA/FL-CDC-LC0579908/2022|EPI_ISL_12302222|2022-04-11	EPI_ISL_12302222	2022-04-11	21L(Omicron)	29755	37.8962	8	0.00611445	0.00196028	0.00238902	0.0023611	3.7733	0.962998	436	111	819
hCoV-19/USA/FL-CDC-LC0745106/2022|EPI_ISL_13781239|2022-06-26	EPI_ISL_13781239	2022-06-26	21L(Omicron)	29648	37.9115	7	0.00582318	0.00194983	0.0022277	0.0022593	3.77408	0.963775	435	111	816
hCoV-19/USA/FL-CDC-LC0767693/2022|EPI_ISL_13920260|2022-07-06	EPI_ISL_13920260	2022-07-06	21L(Omicron)	29657	37.9	7	0.00579791	0.00192824	0.0022077	0.0022779	3.7737	0.963752	435	111	817
hCoV-19/USA/FL-CDC-LC0975402/2022|EPI_ISL_16572999|2022-12-27	EPI_ISL_16572999	2022-12-27	21L(Omicron)	29618	37.8959	7	0.00584037	0.00192605	0.00224924	0.0022769	3.77343	0.963333	433	111	818
hCoV-19/USA/FL-CDC-LC1001201/2023|EPI_ISL_16860342|2023-01-23	EPI_ISL_16860342	2023-01-23	21L(Omicron)	29721	37.9025	7	0.00572093	0.00192469	0.00212204	0.0022845	3.77372	0.963628	436	112	822
hCoV-19/USA/FL-CDC-LC1003755/2023|EPI_ISL_16916486|2023-01-31	EPI_ISL_16916486	2023-01-31	21L(Omicron)	29657	37.8798	7	0.00576227	0.00192684	0.0021836	0.002268	3.77296	0.963617	433	111	819
hCoV-19/USA/FL-CDC-LC1007803/2023|EPI_ISL_16944986|2023-02-01	EPI_ISL_16944986	2023-02-01	21L(Omicron)	29657	37.8831	7	0.00575661	0.00193176	0.00217861	0.0022581	3.77307	0.963617	433	112	820
hCoV-19/USA/FL-CDC-QDX24155167/2021|EPI_ISL_2035359|2021-04-21	EPI_ISL_2035359	2021-04-21	20J(Gamma,V3)	29777	37.9588	7	0.00589926	0.00204863	0.00215731	0.0023077	3.77583	0.964368	441	112	816
hCoV-19/USA/FL-CDC-QDX31201351/2021|EPI_ISL_7173338|2021-11-17	EPI_ISL_7173338	2021-11-17	21J(Delta)	29769	37.959	7	0.00583556	0.00200991	0.0021085	0.0023523	3.77564	0.96362	437	112	821
hCoV-19/USA/FL-CDC-QDX31922292/2021|EPI_ISL_8267722|2021-12-11	EPI_ISL_8267722	2021-12-11	21K(Omicron)	29752	37.9638	7	0.00576088	0.00195439	0.00220799	0.0022114	3.77608	0.964439	441	112	820
hCoV-19/USA/FL-CDC-QDX38832664/2022|EPI_ISL_14080572|2022-07-08	EPI_ISL_14080572	2022-07-08	21L(Omicron)	29718	37.8929	8	0.0060973	0.00191224	0.00241255	0.0022985	3.77335	0.963456	436	112	818
hCoV-19/USA/FL-CDC-QDX40272515/2022|EPI_ISL_14741401|2022-08-11	EPI_ISL_14741401	2022-08-11	21L(Omicron)	29673	37.893	8	0.00610924	0.00189463	0.00243585	0.0022984	3.7734	0.963502	434	113	820
hCoV-19/USA/FL-CDC-QDX40775347/2022|EPI_ISL_14928946|2022-08-27	EPI_ISL_14928946	2022-08-27	21L(Omicron)	29718	37.8794	8	0.0061072	0.00191475	0.0024401	0.0022801	3.77279	0.963053	435	112	820
hCoV-19/USA/FL-CDC-QDX42862145/2022|EPI_ISL_15708158|2022-10-24	EPI_ISL_15708158	2022-10-24	21L(Omicron)	29718	37.8828	8	0.0061484	0.0019259	0.00246111	0.0022907	3.77295	0.963255	435	112	819
hCoV-19/USA/FL-CDC-QDX43796973/2022|EPI_ISL_16011349|2022-11-16	EPI_ISL_16011349	2022-11-16	21L(Omicron)	29724	37.8684	8	0.00614715	0.00196009	0.00241435	0.0022971	3.77232	0.962858	438	113	820
hCoV-19/USA/FL-CDC-QDX45530163/2023|EPI_ISL_16729117|2023-01-09	EPI_ISL_16729117	2023-01-09	21L(Omicron)	29718	37.903	8	0.00607249	0.00191778	0.0023947	0.0022846	3.77379	0.963793	438	114	821
hCoV-19/USA/FL-CDC-QDX45530314/2023|EPI_ISL_16729184|2023-01-11	EPI_ISL_16729184	2023-01-11	21L(Omicron)	29721	37.9193	8	0.00617296	0.0019389	0.00245011	0.0022992	3.77437	0.963965	437	112	819
hCoV-19/USA/FL-CDC-QDX45593422/2023|EPI_ISL_16779918|2023-01-14	EPI_ISL_16779918	2023-01-14	21L(Omicron)	29703	37.8985	8	0.00610256	0.00191955	0.00242558	0.0022846	3.77355	0.963472	437	113	819
hCoV-19/USA/FL-CDC-QDX45740486/2023|EPI_ISL_16823559|2023-01-15	EPI_ISL_16823559	2023-01-15	21L(Omicron)	29721	37.9126	8	0.00618362	0.00194086	0.00245571	0.0023023	3.77413	0.963898	437	112	817
hCoV-19/USA/FL-CDC-QDX45908892/2023|EPI_ISL_16835568|2023-01-17	EPI_ISL_16835568	2023-01-17	21L(Omicron)	29718	37.8861	8	0.00608841	0.00192214	0.00240677	0.0022833	3.77313	0.963524	436	113	820
hCoV-19/USA/FL-CDC-QDX46060418/2023|EPI_ISL_16892552|2023-01-24	EPI_ISL_16892552	2023-01-24	21L(Omicron)	29721	37.916	8	0.00618531	0.00194086	0.00245429	0.0023079	3.77426	0.963965	438	112	819
hCoV-19/USA/FL-CDC-QDX46136952/2023|EPI_ISL_16917713|2023-01-25	EPI_ISL_16917713	2023-01-25	21L(Omicron)	29715	37.8933	8	0.00607803	0.0019109	0.00240255	0.0022901	3.77345	0.963756	437	113	817
hCoV-19/USA/FL-CDC-QDX46678338/2023|EPI_ISL_17127310|2023-02-08	EPI_ISL_17127310	2023-02-08	21L(Omicron)	29721	37.9126	8	0.00617406	0.0019389	0.00245108	0.0022992	3.77414	0.963965	437	112	820
hCoV-19/USA/FL-CDC-QDX46678504/2023|EPI_ISL_17127777|2023-02-10	EPI_ISL_17127777	2023-02-10	21L(Omicron)	29715	37.8731	8	0.00604667	0.00190548	0.00239781	0.0022659	3.7727	0.963554	435	112	818
hCoV-19/USA/FL-CDC-QDX46946027/2023|EPI_ISL_17161892|2023-02-16	EPI_ISL_17161892	2023-02-16	21L(Omicron)	29721	37.9092	8	0.00619702	0.00194086	0.00246093	0.0023188	3.77403	0.963965	438	112	819
hCoV-19/USA/FL-CDC-QDX47043518/2023|EPI_ISL_17147274|2023-02-19	EPI_ISL_17147274	2023-02-19	21L(Omicron)	29718	37.8727	8	0.00607857	0.00190467	0.00241868	0.0022789	3.77254	0.963053	435	111	817
hCoV-19/USA/FL-CDC-QDX47260677/2023|EPI_ISL_17191823|2023-02-24	EPI_ISL_17191823	2023-02-24	21L(Omicron)	29721	37.9126	8	0.00619349	0.00194086	0.00245942	0.002311	3.77413	0.963898	437	112	819
hCoV-19/USA/FL-CDC-QDX47272072/2023|EPI_ISL_17191472|2023-02-23	EPI_ISL_17191472	2023-02-23	21L(Omicron)	29721	37.9092	8	0.00619981	0.00194586	0.0024607	0.002311	3.774	0.963898	437	112	819
hCoV-19/USA/FL-CDC-QDX47272131/2023|EPI_ISL_17191764|2023-02-24	EPI_ISL_17191764	2023-02-24	21L(Omicron)	29721	37.9092	8	0.00616249	0.00196325	0.00243485	0.0023536	3.77399	0.96383	437	112	820
hCoV-19/USA/FL-CDC-QDX47492998/2023|EPI_ISL_17249755|2023-03-02	EPI_ISL_17249755	2023-03-02	21L(Omicron)	29718	37.8895	8	0.00610649	0.00191778	0.0024234	0.0022891	3.77325	0.963524	437	113	819
hCoV-19/USA/FL-CDC-QDX47771971/2023|EPI_ISL_17333076|2023-03-09	EPI_ISL_17333076	2023-03-09	21L(Omicron)	29721	37.9092	8	0.00619149	0.00194086	0.00246024	0.0023078	3.77396	0.963696	438	112	819
hCoV-19/USA/FL-CDC-QDX48316436/2023|EPI_ISL_17429052|2023-03-22	EPI_ISL_17429052	2023-03-22	21L(Omicron)	29721	37.9025	8	0.00622843	0.00194686	0.00247487	0.0023261	3.77378	0.963898	437	112	816
hCoV-19/USA/FL-CDC-QDX48587524/2023|EPI_ISL_17486352|2023-04-01	EPI_ISL_17486352	2023-04-01	21L(Omicron)	29718	37.9164	8	0.00623466	0.0019503	0.00249387	0.0023023	3.77424	0.96386	437	112	817
hCoV-19/USA/FL-CDC-QDX48956785/2023|EPI_ISL_17526949|2023-04-10	EPI_ISL_17526949	2023-04-10	21L(Omicron)	29721	37.9193	8	0.00615304	0.00193936	0.00242479	0.0023007	3.77433	0.96383	438	112	822
hCoV-19/USA/FL-CDC-QDX49603487/2023|EPI_ISL_17650976|2023-04-24	EPI_ISL_17650976	2023-04-24	21L(Omicron)	29721	37.8924	8	0.00625164	0.00194086	0.00248723	0.0023453	3.77336	0.963628	437	112	819
hCoV-19/USA/FL-CDC-QDX80017689/2023|EPI_ISL_17653403|2023-05-01	EPI_ISL_17653403	2023-05-01	21L(Omicron)	29721	37.9092	8	0.00618205	0.00193936	0.00244417	0.0023173	3.774	0.963898	436	112	819
hCoV-19/USA/FL-CDC-STM-000047753/2021|EPI_ISL_1690697|2021-04-01	EPI_ISL_1690697	2021-04-01	20I(Alpha,V1)	29817	37.9783	7	0.00570829	0.00203091	0.00205558	0.0022324	3.77645	0.964148	437	112	818
hCoV-19/USA/FL-CDC-STM-000057512/2021|EPI_ISL_1923819|2021-04-15	EPI_ISL_1923819	2021-04-15	20I(Alpha,V1)	29810	37.9671	8	0.00608931	0.00205452	0.00222805	0.0024028	3.77602	0.964106	437	112	819
hCoV-19/USA/FL-CDC-STM-000059759/2021|EPI_ISL_1991349|2021-04-20	EPI_ISL_1991349	2021-04-20	20I(Alpha,V1)	29809	37.9684	7	0.00564081	0.00200774	0.00201139	0.0022274	3.77613	0.96434	437	111	819
hCoV-19/USA/FL-CDC-STM-000066487/2021|EPI_ISL_2160150|2021-04-29	EPI_ISL_2160150	2021-04-29	20I(Alpha,V1)	29812	37.9679	7	0.00569317	0.00201225	0.00205939	0.0022349	3.77605	0.964041	436	112	818
hCoV-19/USA/FL-CDC-STM-000704441/2021|EPI_ISL_6484573|2021-06-22	EPI_ISL_6484573	2021-06-22	20J(Gamma,V3)	29898	37.9223	8	0.00768748	0.00316999	0.00281901	0.0034324	3.77502	0.965884	442	113	819
hCoV-19/USA/FL-CDC-STM-000716330/2021|EPI_ISL_6487532|2021-08-03	EPI_ISL_6487532	2021-08-03	21I(Delta)	29888	37.9216	8	0.00755954	0.00310627	0.00280499	0.003386	3.77488	0.965404	438	112	821
hCoV-19/USA/FL-CDC-STM-JTHZATXXD/2022|EPI_ISL_13849721|2022-07-05	EPI_ISL_13849721	2022-07-05	21L(Omicron)	29842	37.856	9	0.00791491	0.00307761	0.00303444	0.0035261	3.77247	0.964748	436	112	816
hCoV-19/USA/FL-CDC-STM-RK2E6X9VY/2021|EPI_ISL_8547995|2021-12-26	EPI_ISL_8547995	2021-12-26	21K(Omicron)	29843	37.962	7	0.00560312	0.00195126	0.0020881	0.0021741	3.77609	0.964782	443	114	820
hCoV-19/USA/FL-CDC-STM-SDSJAVS6G/2022|EPI_ISL_13485368|2022-06-07	EPI_ISL_13485368	2022-06-07	21L(Omicron)	29850	37.8492	9	0.00794395	0.00308913	0.0030188	0.0035698	3.77215	0.964489	437	112	823
hCoV-19/USA/FL-CDC-STM-WNSRB5CA5/2022|EPI_ISL_9044172|2022-01-09	EPI_ISL_9044172	2022-01-09	21K(Omicron)	29872	37.9151	8	0.00751221	0.00309161	0.00280076	0.0033717	3.77477	0.96572	442	113	822
hCoV-19/USA/FL-CDC-VSX-A061028/2023|EPI_ISL_16915198|2023-01-25	EPI_ISL_16915198	2023-01-25	21L(Omicron)	29844	37.83	9	0.00786313	0.003085	0.0029713	0.003536	3.77157	0.96475	437	113	819
hCoV-19/USA/FL-CDC-VSX-A061341/2023|EPI_ISL_16915667|2023-02-03	EPI_ISL_16915667	2023-02-03	21L(Omicron)	29835	37.8348	9	0.00788389	0.00308637	0.00298682	0.0035429	3.77181	0.965041	435	113	819
hCoV-19/USA/FL-CDC-VSX-A061802/2023|EPI_ISL_17038694|2023-02-09	EPI_ISL_17038694	2023-02-09	21L(Omicron)	29807	37.9072	8	0.00606916	0.00195185	0.00237417	0.0023312	3.77394	0.964002	437	112	818
hCoV-19/USA/GA-ASC-210833278/2022|EPI_ISL_15879509|2022-10-11	EPI_ISL_15879509	2022-10-11	21L(Omicron)	29722	37.8911	8	0.00623935	0.00197645	0.00239668	0.0024124	3.77337	0.963663	435	112	817
hCoV-19/USA/GA-CDC-3711855-001/2020|EPI_ISL_527661|2020-07-29	EPI_ISL_527661	2020-07-29	20C	29882	37.9693	8	0.00646792	0.00247043	0.00236075	0.0026739	3.77638	0.964996	438	112	822
hCoV-19/USA/GA-CDC-ASC210178712/2021|EPI_ISL_4540724|2021-08-30	EPI_ISL_4540724	2021-08-30	21J(Delta)	29817	37.9582	7	0.00570986	0.00200198	0.00205788	0.0022862	3.77563	0.963678	437	113	821
hCoV-19/USA/GA-CDC-LC0082451/2021|EPI_ISL_2926493|2021-06-25	EPI_ISL_2926493	2021-06-25	21J(Delta)	29703	37.9558	7	0.00595507	0.00204321	0.00216914	0.0023873	3.77569	0.964145	434	111	819
hCoV-19/USA/GA-CDC-LC0242485/2021|EPI_ISL_4333839|2021-08-28	EPI_ISL_4333839	2021-08-28	21J(Delta)	29703	37.9457	7	0.00590672	0.0020178	0.00215353	0.0023835	3.77521	0.963674	435	111	821
hCoV-19/USA/GA-CDC-MMB14343124/2022|EPI_ISL_10896121|2022-02-14	EPI_ISL_10896121	2022-02-14	21K(Omicron)	29761	37.9725	7	0.00577168	0.00192659	0.00225227	0.0022078	3.77633	0.964349	443	113	815
hCoV-19/USA/GA-CDC-MMB14350012/2022|EPI_ISL_10791160|2022-02-14	EPI_ISL_10791160	2022-02-14	21K(Omicron)	29770	37.951	7	0.00573782	0.00193281	0.00220426	0.0022054	3.77557	0.964326	441	113	817
hCoV-19/USA/GA-CDC-QDX27788082/2021|EPI_ISL_3740204|2021-08-14	EPI_ISL_3740204	2021-08-14	21J(Delta)	29769	37.9623	7	0.00585721	0.00201076	0.00213149	0.0023499	3.7758	0.963754	437	112	817
hCoV-19/USA/GA-CDC-QDX28050845/2021|EPI_ISL_4028795|2021-08-22	EPI_ISL_4028795	2021-08-22	21J(Delta)	29769	37.9657	7	0.00581575	0.00199692	0.00209526	0.0023677	3.77593	0.963821	438	113	821
hCoV-19/USA/GA-CDC-QDX39365607/2022|EPI_ISL_14338014|2022-07-24	EPI_ISL_14338014	2022-07-24	21L(Omicron)	29718	37.8895	8	0.00607539	0.0018998	0.00241895	0.0022751	3.77313	0.963053	436	112	819
hCoV-19/USA/GA-CDC-QDX40774006/2022|EPI_ISL_14909268|2022-08-26	EPI_ISL_14909268	2022-08-26	21L(Omicron)	29718	37.8861	8	0.00612888	0.00193656	0.00243912	0.0023497	3.77307	0.963255	437	112	814
hCoV-19/USA/GA-CDC-QDX40869390/2022|EPI_ISL_14941337|2022-08-28	EPI_ISL_14941337	2022-08-28	21L(Omicron)	29718	37.8794	8	0.00611435	0.00191778	0.00242321	0.0022989	3.77289	0.963456	436	113	820
hCoV-19/USA/GA-CDC-QDX42813026/2022|EPI_ISL_15706175|2022-10-23	EPI_ISL_15706175	2022-10-23	21L(Omicron)	29718	37.8828	8	0.00613497	0.00192099	0.00245703	0.0022826	3.77294	0.963187	434	112	816
hCoV-19/USA/GA-CDC-QDX45209094/2023|EPI_ISL_16667498|2023-01-03	EPI_ISL_16667498	2023-01-03	21L(Omicron)	29718	37.8929	8	0.00606727	0.00191066	0.00238731	0.002292	3.7734	0.963658	439	114	818
hCoV-19/USA/GA-CDC-QDX46135431/2023|EPI_ISL_16906795|2023-01-26	EPI_ISL_16906795	2023-01-26	21L(Omicron)	29718	37.8996	8	0.00611337	0.00191778	0.00241702	0.0023015	3.77362	0.963591	437	114	817
hCoV-19/USA/GA-CDC-STM-HVRMCM4C5/2022|EPI_ISL_16009720|2022-11-18	EPI_ISL_16009720	2022-11-18	21L(Omicron)	29808	37.8791	8	0.00591924	0.00192939	0.00228877	0.0022955	3.77296	0.963835	437	114	820
hCoV-19/USA/GA-CDC-STM-TVYKMHPDK/2021|EPI_ISL_7695528|2021-12-02	EPI_ISL_7695528	2021-12-02	21J(Delta)	29890	37.8956	8	0.00767241	0.00313288	0.002825	0.0034767	3.77389	0.965072	437	112	818
hCoV-19/USA/GA-CDC-VSX-A072657/2023|EPI_ISL_16896178|2023-01-25	EPI_ISL_16896178	2023-01-25	21L(Omicron)	29847	37.8732	9	0.00796025	0.00309831	0.00302657	0.0035703	3.7732	0.96539	437	112	820
hCoV-19/USA/GA-EHC-423I/2020|EPI_ISL_845770|2020-12-31	EPI_ISL_845770	2020-12-31	20G	29838	37.9684	8	0.00617455	0.00207538	0.00210512	0.0026072	3.77608	0.96414	436	111	816
hCoV-19/USA/GA-EHC-5346P/2022|EPI_ISL_14982232|2022-07-07	EPI_ISL_14982232	2022-07-07	21L(Omicron)	29608	37.8817	9	0.00665671	0.00198375	0.0024144	0.0028734	3.77288	0.963253	435	112	818
hCoV-19/USA/GA-GPHL-0073/2021|EPI_ISL_1262478|2021-01-12	EPI_ISL_1262478	2021-01-12	20G	29816	37.9662	7	0.00580172	0.00206469	0.00207477	0.0022921	3.77597	0.964113	437	111	819
hCoV-19/USA/GA-GPHL-0153/2023|EPI_ISL_16965542|2023-01-29	EPI_ISL_16965542	2023-01-29	21L(Omicron)	29763	37.8893	9	0.00650765	0.00193388	0.00231526	0.0028672	3.77325	0.96368	436	114	818
hCoV-19/USA/HI-CDC-LC0220812/2021|EPI_ISL_4238217|2021-08-18	EPI_ISL_4238217	2021-08-18	21A(Delta)	29671	37.9798	7	0.00589773	0.00204968	0.00217314	0.0023015	3.7765	0.964039	435	111	820
hCoV-19/USA/HI-CDC-QDX48464092/2023|EPI_ISL_17430127|2023-03-26	EPI_ISL_17430127	2023-03-26	21L(Omicron)	29721	37.8958	8	0.00619927	0.00194892	0.00245966	0.0023085	3.77357	0.964032	437	112	818
hCoV-19/USA/HI-CDC-QDX48733739/2023|EPI_ISL_17486427|2023-04-01	EPI_ISL_17486427	2023-04-01	21L(Omicron)	29721	37.9059	8	0.00616721	0.00193988	0.00244084	0.0023032	3.77388	0.963898	436	112	818
hCoV-19/USA/HI-H210871/2021|EPI_ISL_967650|2021-01-03	EPI_ISL_967650	2021-01-03	20A	29845	38.0064	7	0.00581193	0.00204698	0.00213549	0.0022573	3.77753	0.964584	439	114	818
hCoV-19/USA/HI-H214162/2021|EPI_ISL_4728410|2021-09-01	EPI_ISL_4728410	2021-09-01	21J(Delta)	29767	37.9682	7	0.00596921	0.00204936	0.00216001	0.0024112	3.77603	0.963953	438	113	821
hCoV-19/USA/HI-H216558/2021|EPI_ISL_8127177|2021-09-23	EPI_ISL_8127177	2021-09-23	21J(Delta)	29767	37.9548	7	0.0059442	0.00204481	0.00212126	0.0024196	3.77555	0.963819	437	113	821
hCoV-19/USA/HI-H2212716/2022|EPI_ISL_13706925|2022-06-13	EPI_ISL_13706925	2022-06-13	21L(Omicron)	29727	37.8848	7	0.00578942	0.00194974	0.00214144	0.0023196	3.77288	0.962828	437	112	818
hCoV-19/USA/HI-H227098/2021|EPI_ISL_8554067|2021-12-21	EPI_ISL_8554067	2021-12-21	21K(Omicron)	29750	37.9697	7	0.00581448	0.00197987	0.00219688	0.0022553	3.77625	0.96437	442	113	824
hCoV-19/USA/HI-H228216/2022|EPI_ISL_10238801|2022-02-05	EPI_ISL_10238801	2022-02-05	21K(Omicron)	29750	37.9597	7	0.00584614	0.00197987	0.00222063	0.0022583	3.77592	0.964437	442	113	821
hCoV-19/USA/HI-H2320403/2023|EPI_ISL_17239741|2023-03-05	EPI_ISL_17239741	2023-03-05	21L(Omicron)	29664	37.9045	7	0.00585514	0.00191663	0.0022022	0.0023348	3.7738	0.963929	437	112	820
hCoV-19/USA/HI-H2320917/2023|EPI_ISL_17492257|2023-03-28	EPI_ISL_17492257	2023-03-28	21L(Omicron)	29724	37.9155	7	0.00584873	0.00195269	0.00218217	0.002325	3.77421	0.963868	437	112	817
hCoV-19/USA/HI-H2321508/2023|EPI_ISL_17627311|2023-04-10	EPI_ISL_17627311	2023-04-10	21L(Omicron)	29724	37.9088	7	0.00587316	0.00195269	0.00219057	0.0023435	3.77394	0.963733	437	112	819
hCoV-19/USA/HI-H2321625/2023|EPI_ISL_17636026|2023-04-17	EPI_ISL_17636026	2023-04-17	21L(Omicron)	29724	37.9054	7	0.00580985	0.00195269	0.0021649	0.0023008	3.77384	0.9638	438	112	821
hCoV-19/USA/HI-H2322264/2023|EPI_ISL_17778416|2023-04-06	EPI_ISL_17778416	2023-04-06	21L(Omicron)	29724	37.9189	7	0.00579774	0.00196379	0.00213356	0.0022987	3.77427	0.963666	437	112	819
hCoV-19/USA/HI-H2322455/2023|EPI_ISL_17815248|2023-05-30	EPI_ISL_17815248	2023-05-30	21L(Omicron)	29724	37.9054	7	0.00580878	0.00194024	0.00216514	0.0023113	3.77381	0.963666	437	112	820
hCoV-19/USA/HI-H2324485/2023|EPI_ISL_18299552|2023-05-22	EPI_ISL_18299552	2023-05-22	21I(Delta)	29759	37.9247	7	0.00594227	0.00207446	0.00219195	0.002302	3.7743	0.963003	437	114	820
hCoV-19/USA/IA-SHL-1425517/2020|EPI_ISL_11532640|2020-11-13	EPI_ISL_11532640	2020-11-13	20A	29832	38.0062	7	0.00583846	0.00206403	0.00212881	0.002277	3.77753	0.964669	438	112	819
hCoV-19/USA/IA-SHL-1697603/2021|EPI_ISL_11749162|2021-05-14	EPI_ISL_11749162	2021-05-14	20I(Alpha,V1)	29779	37.9899	7	0.00579363	0.00204566	0.00206956	0.0022902	3.77682	0.964035	436	112	818
hCoV-19/USA/IA-SHL-1699411/2021|EPI_ISL_11749160|2021-05-17	EPI_ISL_11749160	2021-05-17	20I(Alpha,V1)	29801	37.9786	7	0.00577231	0.00203061	0.00208994	0.0022621	3.77661	0.964733	437	112	818
hCoV-19/USA/IA-SHL-2200410/2022|EPI_ISL_15755830|2022-10-24	EPI_ISL_15755830	2022-10-24	21L(Omicron)	29646	37.8904	7	0.0057702	0.00188233	0.00221133	0.0022781	3.77317	0.963165	435	111	820
hCoV-19/USA/IA-SHL-2245728/2023|EPI_ISL_17204813|2023-02-23	EPI_ISL_17204813	2023-02-23	21L(Omicron)	29649	37.9203	7	0.00583172	0.00191061	0.00222468	0.002287	3.77441	0.96408	435	111	819
hCoV-19/USA/IA-SHL-2249953/2023|EPI_ISL_17772342|2023-03-01	EPI_ISL_17772342	2023-03-01	21L(Omicron)	29649	37.9136	7	0.00581054	0.00191262	0.00221403	0.0022772	3.77413	0.963877	436	112	820
hCoV-19/USA/IA-SHL-2278439/2023|EPI_ISL_17671866|2023-03-14	EPI_ISL_17671866	2023-03-14	21L(Omicron)	29649	37.9271	7	0.00583894	0.00191061	0.00222662	0.0022956	3.77461	0.963945	438	112	819
hCoV-19/USA/ID-BVAMC-659760/2020|EPI_ISL_17575491|2020-09-22	EPI_ISL_17575491	2020-09-22	20G	29825	37.9782	7	0.00577977	0.00206002	0.00211214	0.0022373	3.77637	0.963956	439	112	817
hCoV-19/USA/ID-BVAMC-741537/2021|EPI_ISL_3272382|2021-07-19	EPI_ISL_3272382	2021-07-19	21I(Delta)	29808	37.9563	7	0.0057406	0.00201946	0.00208618	0.0022609	3.77565	0.964036	438	113	821
hCoV-19/USA/ID-CDC-IBX900832245775/2021|EPI_ISL_5093144|2021-09-28	EPI_ISL_5093144	2021-09-28	21J(Delta)	29818	37.9536	7	0.00570001	0.0019778	0.0020536	0.0022937	3.77547	0.96378	437	114	820
hCoV-19/USA/ID-CDC-LC0444324/2021|EPI_ISL_8469141|2021-12-20	EPI_ISL_8469141	2021-12-20	21K(Omicron)	29379	37.9285	7	0.00606539	0.00197457	0.00236553	0.0023332	3.77472	0.963954	429	109	823
hCoV-19/USA/ID-IBL-642231/2020|EPI_ISL_3464638|2020-08-11	EPI_ISL_3464638	2020-08-11	20G	29744	37.9942	7	0.005948	0.00207107	0.00218759	0.0023198	3.77703	0.964363	438	112	817
hCoV-19/USA/ID-IBL-769123/2021|EPI_ISL_7163370|2021-11-06	EPI_ISL_7163370	2021-11-06	21J(Delta)	29722	37.9685	7	0.005868	0.00198997	0.00211742	0.0023826	3.77602	0.963932	439	113	816
hCoV-19/USA/ID-IVREF-641676/2020|EPI_ISL_8900595|2020-08-11	EPI_ISL_8900595	2020-08-11	20A	29817	37.9985	8	0.00639018	0.00207949	0.00213883	0.0028206	3.77729	0.964685	439	114	816
hCoV-19/USA/ID-IVREF-646449/2020|EPI_ISL_5851898|2020-08-20	EPI_ISL_5851898	2020-08-20	20G	29823	37.9774	7	0.00576884	0.00205674	0.00210195	0.002242	3.77628	0.963753	436	111	821
hCoV-19/USA/ID-IVREF-659659/2020|EPI_ISL_5851584|2020-09-22	EPI_ISL_5851584	2020-09-22	20G	29825	37.9849	8	0.00614659	0.0020969	0.00226272	0.0024083	3.77658	0.963889	437	112	817
hCoV-19/USA/ID-IVREF-669402/2020|EPI_ISL_5868873|2020-10-16	EPI_ISL_5868873	2020-10-16	20G	29824	37.9761	7	0.00575125	0.00205977	0.00208579	0.0022373	3.77621	0.963653	437	112	820
hCoV-19/USA/ID-IVREF-679960/2020|EPI_ISL_8883006|2020-11-13	EPI_ISL_8883006	2020-11-13	20G	29819	37.9892	8	0.00637712	0.00209931	0.00212563	0.0028064	3.77681	0.96415	438	112	816
hCoV-19/USA/ID-IVREF-690299/2020|EPI_ISL_7622730|2020-12-09	EPI_ISL_7622730	2020-12-09	20G	29821	37.9665	7	0.0057666	0.00205035	0.00210582	0.0022416	3.77592	0.96375	437	112	819
hCoV-19/USA/ID-IVREF-809499/2021|EPI_ISL_12038850|2021-01-13	EPI_ISL_12038850	2021-01-13	20G	29820	37.9678	7	0.00575041	0.00204616	0.00208319	0.0022493	3.77595	0.963716	435	112	818
hCoV-19/USA/ID-IVREF-809521/2020|EPI_ISL_12037244|2020-11-18	EPI_ISL_12037244	2020-11-18	20G	29831	37.984	7	0.00578707	0.00205962	0.00210945	0.0022534	3.77657	0.963964	438	112	817
hCoV-19/USA/ID-IVREF-810669/2020|EPI_ISL_12037825|2020-12-07	EPI_ISL_12037825	2020-12-07	20G	29807	37.9911	7	0.00581253	0.00206496	0.00212864	0.0022529	3.7768	0.963868	438	112	817
hCoV-19/USA/ID-IVREF-811593/2020|EPI_ISL_12038248|2020-09-29	EPI_ISL_12038248	2020-09-29	20G	29804	37.9882	7	0.00586261	0.00209329	0.00211508	0.00229	3.77668	0.96383	437	111	821
hCoV-19/USA/ID-IVREF-811732/2020|EPI_ISL_12038392|2020-07-09	EPI_ISL_12038392	2020-07-09	20G	29818	37.9838	7	0.00577105	0.00205917	0.00209411	0.0022506	3.77653	0.963847	438	112	822
hCoV-19/USA/ID-UI-IIDS-U0255/2020|EPI_ISL_8645205|2020-09-23	EPI_ISL_8645205	2020-09-23	20C	29779	37.9966	7	0.00598961	0.00213325	0.00215044	0.0023394	3.77704	0.964035	438	112	816
hCoV-19/USA/ID-UI-IIDS-U0630/2020|EPI_ISL_8645398|2020-10-28	EPI_ISL_8645398	2020-10-28	20G	29808	37.9797	7	0.00584167	0.00207844	0.00212907	0.0022672	3.77635	0.963701	437	112	818
hCoV-19/USA/ID-UI-IIDS-U0835/2020|EPI_ISL_8373437|2020-11-11	EPI_ISL_8373437	2020-11-11	20G	29780	37.9819	7	0.00597244	0.00211928	0.00215736	0.0023411	3.77648	0.963801	437	112	818
hCoV-19/USA/ID-UI-IIDS-U0890/2020|EPI_ISL_10402956|2020-11-11	EPI_ISL_10402956	2020-11-11	20G	29779	37.9764	7	0.0059844	0.00210984	0.00217304	0.002343	3.77633	0.963968	438	112	816
hCoV-19/USA/ID-UI-IIDS-U1169/2020|EPI_ISL_10403122|2020-12-02	EPI_ISL_10403122	2020-12-02	20G	29808	37.9764	7	0.00583817	0.00207319	0.00213381	0.0022649	3.77627	0.963835	438	112	819
hCoV-19/USA/ID-UI-IIDS-U1471/2021|EPI_ISL_10403288|2021-01-15	EPI_ISL_10403288	2021-01-15	20A	29808	37.9462	7	0.00586284	0.00205462	0.00213188	0.0023177	3.77524	0.963902	436	112	818
hCoV-19/USA/ID-USAFSAM-S662/2020|EPI_ISL_831851|2020-12-10	EPI_ISL_831851	2020-12-10	20G	29745	37.9761	7	0.00602527	0.00209575	0.0021978	0.0023711	3.7762	0.963591	439	113	816
hCoV-19/USA/IL-CDC-ASC210088457/2021|EPI_ISL_5519531|2021-09-21	EPI_ISL_5519531	2021-09-21	21J(Delta)	29823	37.9439	8	0.006149	0.00203918	0.00226043	0.0024643	3.77508	0.963485	438	113	820
hCoV-19/USA/IL-CDC-ASC210375490/2021|EPI_ISL_5582494|2021-09-25	EPI_ISL_5582494	2021-09-25	21I(Delta)	29823	37.974	7	0.00573148	0.0020101	0.00208777	0.0022594	3.77624	0.963954	438	112	818
hCoV-19/USA/IL-CDC-ASC210398242/2021|EPI_ISL_7409544|2021-11-11	EPI_ISL_7409544	2021-11-11	21J(Delta)	29810	37.9571	8	0.00628039	0.00201113	0.00207595	0.0028317	3.77562	0.963838	437	112	819
hCoV-19/USA/IL-CDC-ASC210427949/2021|EPI_ISL_7703526|2021-11-20	EPI_ISL_7703526	2021-11-20	21J(Delta)	29816	37.9695	8	0.00633333	0.00200749	0.00209369	0.0028751	3.77613	0.964113	440	113	822
hCoV-19/USA/IL-CDC-ASC210448952/2021|EPI_ISL_6541710|2021-10-30	EPI_ISL_6541710	2021-10-30	21J(Delta)	29823	37.964	7	0.00575019	0.00201545	0.00207998	0.0022821	3.77583	0.963753	438	112	818
hCoV-19/USA/IL-CDC-ASC210520870/2021|EPI_ISL_6784929|2021-11-03	EPI_ISL_6784929	2021-11-03	21J(Delta)	29823	37.9405	7	0.00574186	0.00197933	0.00209894	0.0023052	3.77494	0.963418	438	113	820
hCoV-19/USA/IL-CDC-ASC210634305/2021|EPI_ISL_8265736|2021-12-17	EPI_ISL_8265736	2021-12-17	21K(Omicron)	29794	37.9607	8	0.00618429	0.00194412	0.00215337	0.0027174	3.776	0.964624	440	113	818
hCoV-19/USA/IL-CDC-LC0001757/2020|EPI_ISL_1029625|2020-12-24	EPI_ISL_1029625	2020-12-24	20G	29714	37.972	7	0.00594671	0.00209643	0.00215324	0.0023314	3.77614	0.963855	436	111	820
hCoV-19/USA/IL-CDC-LC0444757/2021|EPI_ISL_8469618|2021-12-21	EPI_ISL_8469618	2021-12-21	21K(Omicron)	29529	37.9153	8	0.00619209	0.00200865	0.00243163	0.0023557	3.77431	0.964205	433	110	820
hCoV-19/USA/IL-CDC-LC0547925/2022|EPI_ISL_10719668|2022-02-16	EPI_ISL_10719668	2022-02-16	21K(Omicron)	29653	37.9388	7	0.00586379	0.00197947	0.00224719	0.0022618	3.7752	0.964287	438	111	821
hCoV-19/USA/IL-CDC-LC0804551/2022|EPI_ISL_14293346|2022-07-20	EPI_ISL_14293346	2022-07-20	21L(Omicron)	29726	37.8961	7	0.00577629	0.00194121	0.0021574	0.0022964	3.7733	0.962928	437	111	820
hCoV-19/USA/IL-CDC-LC1024799/2023|EPI_ISL_17236758|2023-02-27	EPI_ISL_17236758	2023-02-27	21L(Omicron)	29723	37.9235	7	0.00580566	0.0019602	0.00215655	0.002292	3.77454	0.964102	437	112	820
hCoV-19/USA/IL-CDC-QDX28741194/2021|EPI_ISL_4825815|2021-09-12	EPI_ISL_4825815	2021-09-12	21J(Delta)	29769	37.9724	7	0.00587168	0.00201076	0.00213024	0.0023699	3.77616	0.963821	437	112	820
hCoV-19/USA/IL-CDC-QDX35136515/2022|EPI_ISL_11863216|2022-03-21	EPI_ISL_11863216	2022-03-21	21L(Omicron)	29724	37.8953	8	0.00616178	0.0019379	0.00244246	0.0023127	3.7733	0.962993	438	112	820
hCoV-19/USA/IL-CDC-QDX35735110/2022|EPI_ISL_12264769|2022-04-08	EPI_ISL_12264769	2022-04-08	21L(Omicron)	29724	37.8953	8	0.00616519	0.0019379	0.00244291	0.0023139	3.77333	0.963127	438	112	821
hCoV-19/USA/IL-CDC-QDX37101164/2022|EPI_ISL_13116231|2022-05-17	EPI_ISL_13116231	2022-05-17	21L(Omicron)	29724	37.8886	8	0.00617771	0.0019379	0.0024458	0.0023281	3.77307	0.962993	437	111	818
hCoV-19/USA/IL-CDC-QDX37980242/2022|EPI_ISL_13544122|2022-06-12	EPI_ISL_13544122	2022-06-12	21L(Omicron)	29724	37.8818	8	0.00618143	0.00193293	0.00245213	0.0023299	3.77278	0.962791	437	113	820
hCoV-19/USA/IL-CDC-QDX38724143/2022|EPI_ISL_14035608|2022-07-05	EPI_ISL_14035608	2022-07-05	21L(Omicron)	29718	37.8794	8	0.00611713	0.00192345	0.00243857	0.0022795	3.77289	0.963389	433	112	821
hCoV-19/USA/IL-CDC-QDX38877446/2022|EPI_ISL_14192785|2022-07-10	EPI_ISL_14192785	2022-07-10	21L(Omicron)	29718	37.8962	8	0.0061296	0.00191822	0.00243516	0.0023039	3.77351	0.963591	437	112	820
hCoV-19/USA/IL-CDC-QDX41237663/2022|EPI_ISL_15097808|2022-09-10	EPI_ISL_15097808	2022-09-10	21L(Omicron)	29718	37.8727	8	0.00608815	0.00191463	0.00241895	0.0022814	3.77261	0.963255	434	112	816
hCoV-19/USA/IL-CDC-QDX44067772/2022|EPI_ISL_16185115|2022-11-28	EPI_ISL_16185115	2022-11-28	21L(Omicron)	29718	37.8861	8	0.00612895	0.00191609	0.00245654	0.0022839	3.77306	0.963187	433	112	818
hCoV-19/USA/IL-CDC-QDX44740972/2022|EPI_ISL_16387206|2022-12-15	EPI_ISL_16387206	2022-12-15	21L(Omicron)	29718	37.8929	8	0.00613137	0.00191277	0.00247682	0.002292	3.77333	0.963389	438	114	820
hCoV-19/USA/IL-CDC-QDX45593726/2023|EPI_ISL_16745697|2023-01-13	EPI_ISL_16745697	2023-01-13	21L(Omicron)	29718	37.8794	8	0.00606822	0.00193258	0.0023878	0.0022747	3.77286	0.963389	435	114	818
hCoV-19/USA/IL-CDC-QDX45789919/2023|EPI_ISL_16824034|2023-01-18	EPI_ISL_16824034	2023-01-18	21L(Omicron)	29721	37.9059	8	0.00615521	0.00194086	0.00243982	0.0022923	3.77389	0.963898	437	112	820
hCoV-19/USA/IL-CDC-QDX46230206/2023|EPI_ISL_16945694|2023-01-30	EPI_ISL_16945694	2023-01-30	21L(Omicron)	29718	37.8794	8	0.00603139	0.00191778	0.00234996	0.0022849	3.77289	0.963456	435	113	819
hCoV-19/USA/IL-CDC-QDX46679009/2023|EPI_ISL_17127686|2023-02-09	EPI_ISL_17127686	2023-02-09	21L(Omicron)	29718	37.8895	8	0.00605292	0.00191945	0.00237905	0.0022789	3.77324	0.963456	438	113	820
hCoV-19/USA/IL-CDC-QDX46725500/2023|EPI_ISL_17128290|2023-02-12	EPI_ISL_17128290	2023-02-12	21L(Omicron)	29721	37.9126	8	0.00615941	0.00194686	0.00244583	0.0022731	3.77415	0.963965	437	112	819
hCoV-19/USA/IL-CDC-QDX46827334/2023|EPI_ISL_17131153|2023-02-14	EPI_ISL_17131153	2023-02-14	21L(Omicron)	29706	37.9149	8	0.00618567	0.00194264	0.00246438	0.0022963	3.7743	0.96425	437	112	818
hCoV-19/USA/IL-CDC-QDX47145293/2023|EPI_ISL_17179994|2023-02-22	EPI_ISL_17179994	2023-02-22	21L(Omicron)	29721	37.9193	8	0.00616771	0.0019389	0.00244242	0.0023029	3.7744	0.964099	437	112	818
hCoV-19/USA/IL-CDC-QDX48415213/2023|EPI_ISL_17429683|2023-03-23	EPI_ISL_17429683	2023-03-23	21L(Omicron)	29721	37.8991	8	0.00618125	0.00194086	0.00243917	0.0023231	3.77359	0.963628	435	110	817
hCoV-19/USA/IL-CDC-STM-7Y5DZNN35/2022|EPI_ISL_16363671|2022-12-17	EPI_ISL_16363671	2022-12-17	21L(Omicron)	29838	37.8511	9	0.00784914	0.00308109	0.00294562	0.0035524	3.77238	0.965078	438	114	819
hCoV-19/USA/IL-CDC-STM-8U8XQYWAZ/2022|EPI_ISL_10646717|2022-02-15	EPI_ISL_10646717	2022-02-15	21K(Omicron)	29873	37.9138	8	0.00753196	0.0030918	0.00280842	0.0033822	3.77474	0.965755	442	113	822
hCoV-19/USA/IL-CDC-STM-NEPJJCSDT/2022|EPI_ISL_13190440|2022-05-29	EPI_ISL_13190440	2022-05-29	21L(Omicron)	29850	37.8358	9	0.00796383	0.00311778	0.00299124	0.0035943	3.77162	0.964221	436	111	822
hCoV-19/USA/IL-CDC-STM-P5ZF79B6T/2022|EPI_ISL_12299102|2022-04-05	EPI_ISL_12299102	2022-04-05	21L(Omicron)	29862	37.8642	9	0.00792462	0.00308984	0.00300781	0.0035528	3.77268	0.964503	437	112	817
hCoV-19/USA/IL-CDC-STM-RAHV7ZG9W/2021|EPI_ISL_8548009|2021-12-26	EPI_ISL_8548009	2021-12-26	21K(Omicron)	29871	37.9164	8	0.00754951	0.00309201	0.00282439	0.003385	3.77483	0.965753	442	113	820
hCoV-19/USA/IL-CDC-STM-V7B6CP3W8/2022|EPI_ISL_13582299|2022-06-21	EPI_ISL_13582299	2022-06-21	21L(Omicron)	29844	37.8502	9	0.00789488	0.00309302	0.00300045	0.0035303	3.7723	0.964817	436	112	820
hCoV-19/USA/IL-IDPH-COO-C-000742/2020|EPI_ISL_8008723|2020-05-05	EPI_ISL_8008723	2020-05-05	20C	29456	37.9719	8	0.0065199	0.00230798	0.00235538	0.002527	3.77615	0.963946	427	107	817
hCoV-19/USA/IL-IDPH-COO-S-000481/2020|EPI_ISL_8008730|2020-05-02	EPI_ISL_8008730	2020-05-02	20B	29714	37.9855	7	0.00602619	0.00205657	0.00217982	0.0024269	3.7768	0.964596	438	111	818
hCoV-19/USA/IL-IDPH-I-000293/2020|EPI_ISL_848296|2020-07-09	EPI_ISL_848296	2020-07-09	20C	29782	37.9894	7	0.0059149	0.00208634	0.00215698	0.0023085	3.77685	0.964207	437	110	818
hCoV-19/USA/IL-IDPH-MAD-SV-000113/2021|EPI_ISL_1652471|2021-03-25	EPI_ISL_1652471	2021-03-25	20I(Alpha,V1)	29763	37.9666	7	0.00579167	0.00205471	0.00208623	0.0022665	3.77606	0.96415	434	112	819
hCoV-19/USA/IL-IDPH-SAL-C-002277/2020|EPI_ISL_3254902|2020-09-23	EPI_ISL_3254902	2020-09-23	20G	29782	37.976	7	0.00588464	0.00208236	0.00214452	0.0023055	3.77628	0.963804	436	111	818
hCoV-19/USA/IL-IDPH-WAS-C-001237/2020|EPI_ISL_1494498|2020-05-18	EPI_ISL_1494498	2020-05-18	20A	29782	38.0095	7	0.00595891	0.00208109	0.00218851	0.0023265	3.77767	0.964677	436	111	816
hCoV-19/USA/IL-LCH-0817/2021|EPI_ISL_6854765|2021-09-16	EPI_ISL_6854765	2021-09-16	21J(Delta)	29740	37.9724	7	0.00601473	0.0020316	0.0022125	0.0024015	3.7761	0.963618	437	112	820
hCoV-19/USA/IL-LCH-0874/2021|EPI_ISL_7830056|2021-11-04	EPI_ISL_7830056	2021-11-04	21J(Delta)	29772	37.9585	7	0.00582365	0.00201714	0.00210589	0.002335	3.77556	0.963321	436	110	821
hCoV-19/USA/IL-NM-00152/2020|EPI_ISL_17587542|2020-03-23	EPI_ISL_17587542	2020-03-23	20C	29793	38.0022	8	0.00632545	0.00208118	0.00244396	0.0023471	3.77734	0.964455	438	112	814
hCoV-19/USA/IL-NM-1508/2020|EPI_ISL_936571|2020-07-10	EPI_ISL_936571	2020-07-10	20C	29774	37.9862	7	0.00587429	0.00208207	0.00213173	0.0022954	3.77672	0.96413	435	111	819
hCoV-19/USA/IL-NM-24492/2022|EPI_ISL_11254483|2022-03-02	EPI_ISL_11254483	2022-03-02	21K(Omicron)	29776	37.9534	8	0.00616304	0.0019635	0.0024752	0.0022509	3.77579	0.964737	442	113	819
hCoV-19/USA/IL-NM-30806/2022|EPI_ISL_13493898|2022-05-18	EPI_ISL_13493898	2022-05-18	21L(Omicron)	29736	37.8901	8	0.0061637	0.00193326	0.00244462	0.0023121	3.77311	0.963008	438	113	820
hCoV-19/USA/IL-NM-5149/2020|EPI_ISL_936786|2020-12-25	EPI_ISL_936786	2020-12-25	20A	29781	37.947	7	0.00586438	0.00212088	0.00212828	0.0022698	3.77522	0.963567	435	110	817
hCoV-19/USA/IL-NM-5821/2021|EPI_ISL_936892|2021-01-05	EPI_ISL_936892	2021-01-05	20G	29781	37.9672	7	0.00580368	0.00208551	0.00211643	0.0022379	3.776	0.963836	436	111	818
hCoV-19/USA/IL-NM-nCOV-0926/2020|EPI_ISL_1291838|2020-05-25	EPI_ISL_1291838	2020-05-25	20B	29781	37.9907	7	0.00588893	0.00207626	0.00212257	0.0023315	3.77697	0.964508	437	111	817
hCoV-19/USA/IL-RIPHL_11764_Y/2020|EPI_ISL_16101932|2020-10-29	EPI_ISL_16101932	2020-10-29	20C	29844	37.9641	7	0.00576709	0.00203607	0.00207918	0.0022765	3.77611	0.964817	436	112	820
hCoV-19/USA/IL-RIPHL_12341/2020|EPI_ISL_18206931|2020-10-07	EPI_ISL_18206931	2020-10-07	20C	29855	37.9903	7	0.00579987	0.00209358	0.00205708	0.002287	3.77701	0.964663	438	112	820
hCoV-19/USA/IL-RIPHL_30079_O/2021|EPI_ISL_2246627|2021-04-06	EPI_ISL_2246627	2021-04-06	20B	29873	37.9674	7	0.00584196	0.00208786	0.00207082	0.0023276	3.77608	0.964215	438	112	819
hCoV-19/USA/IL-RIPHL_80533_G/2022|EPI_ISL_11968843|2022-03-05	EPI_ISL_11968843	2022-03-05	21K(Omicron)	29801	37.9551	7	0.00565062	0.00193993	0.0021424	0.0021776	3.77581	0.964599	442	113	820
hCoV-19/USA/IN-CDC-ASC210512759/2021|EPI_ISL_8010988|2021-11-30	EPI_ISL_8010988	2021-11-30	21J(Delta)	29811	37.9558	8	0.00630373	0.00202035	0.00208559	0.0028385	3.77559	0.963872	437	112	819
hCoV-19/USA/IN-CDC-LC0006230/2021|EPI_ISL_1021954|2021-01-17	EPI_ISL_1021954	2021-01-17	20G	29713	37.9665	7	0.00593676	0.00206644	0.00217081	0.002335	3.77595	0.963888	435	110	819
hCoV-19/USA/IN-CDC-LC0949729/2022|EPI_ISL_16131857|2022-12-03	EPI_ISL_16131857	2022-12-03	21L(Omicron)	29288	37.8517	7	0.00598672	0.00197529	0.00228201	0.0023349	3.7719	0.963261	421	107	818
hCoV-19/USA/IN-CDC-LC1005530/2023|EPI_ISL_16916620|2023-02-01	EPI_ISL_16916620	2023-02-01	21L(Omicron)	29722	37.9214	7	0.00577911	0.00193974	0.00215372	0.0022892	3.77439	0.963865	438	113	819
hCoV-19/USA/IN-CDC-LC1028047/2023|EPI_ISL_17278778|2023-03-06	EPI_ISL_17278778	2023-03-06	21L(Omicron)	29723	37.8999	7	0.00580453	0.00194059	0.00218724	0.002275	3.77357	0.963564	438	112	816
hCoV-19/USA/IN-CDC-QDX30656447/2021|EPI_ISL_6656803|2021-10-29	EPI_ISL_6656803	2021-10-29	21J(Delta)	29767	37.9481	7	0.00584636	0.00200577	0.00212803	0.0023519	3.77528	0.963685	436	112	817
hCoV-19/USA/IN-CDC-QDX48591148/2023|EPI_ISL_17478078|2023-03-29	EPI_ISL_17478078	2023-03-29	21L(Omicron)	29721	37.9059	8	0.00618762	0.00194086	0.00245772	0.0023015	3.77393	0.964032	437	112	819
hCoV-19/USA/IN-CDC-STM-FAB86338E/2022|EPI_ISL_14413232|2022-07-29	EPI_ISL_14413232	2022-07-29	21L(Omicron)	29843	37.8447	9	0.00791416	0.00308042	0.00300976	0.0035538	3.7721	0.964849	437	112	820
hCoV-19/USA/IN-CDC-STM-S757CTV54/2022|EPI_ISL_16364404|2022-12-20	EPI_ISL_16364404	2022-12-20	21L(Omicron)	29844	37.8468	9	0.00786333	0.00309008	0.00296377	0.0035401	3.77225	0.965152	436	113	820
hCoV-19/USA/IN-GD-091421-156/2021|EPI_ISL_4603796|2021-09-03	EPI_ISL_4603796	2021-09-03	21I(Delta)	29812	37.9646	8	0.0060677	0.00200871	0.00225347	0.0024207	3.77583	0.963706	437	112	820
hCoV-19/USA/IN-GD-121521-37/2021|EPI_ISL_7886941|2021-12-09	EPI_ISL_7886941	2021-12-09	21J(Delta)	29793	37.9485	7	0.00584351	0.0020167	0.00214248	0.0023267	3.77523	0.963515	437	113	819
hCoV-19/USA/IN-Lilly-IPB0173-01bc27/2020|EPI_ISL_902957|2020-03-21	EPI_ISL_902957	2020-03-21	20A	29833	38.0116	8	0.00633074	0.00205635	0.00211506	0.0028049	3.77772	0.964704	438	112	818
hCoV-19/USA/IN-Lilly-IPB0173-05bc26/2020|EPI_ISL_911424|2020-03-24	EPI_ISL_911424	2020-03-24	20A	29833	38.0082	8	0.00633193	0.00205635	0.00211574	0.0028043	3.77762	0.964771	438	112	815
hCoV-19/USA/IN-Lilly-IPB0173-10bc27/2020|EPI_ISL_911730|2020-03-25	EPI_ISL_911730	2020-03-25	20A	29903	37.9594	8	0.00766716	0.00317183	0.00283472	0.0034098	3.77631	0.965856	438	112	822
hCoV-19/USA/IN-PU-lh000104097/2021|EPI_ISL_5990372|2021-01-09	EPI_ISL_5990372	2021-01-09	20G	29782	37.976	7	0.00586209	0.00208326	0.00213536	0.0022807	3.77628	0.963804	437	112	820
hCoV-19/USA/KS-CDC-ASC210528519/2021|EPI_ISL_8014664|2021-12-06	EPI_ISL_8014664	2021-12-06	21J(Delta)	29813	37.9633	7	0.00580793	0.0020062	0.00211339	0.0023326	3.77587	0.964009	439	113	820
hCoV-19/USA/KS-CDC-LC0960702/2022|EPI_ISL_16276605|2022-12-09	EPI_ISL_16276605	2022-12-09	21L(Omicron)	29625	37.897	7	0.00575532	0.00192531	0.00219938	0.002239	3.77359	0.963713	435	113	820
hCoV-19/USA/KS-CDC-QDX32143354/2021|EPI_ISL_8430898|2021-12-16	EPI_ISL_8430898	2021-12-16	21J(Delta)	29769	37.9354	7	0.00586549	0.00198797	0.00215986	0.0023591	3.77481	0.963486	436	110	818
hCoV-19/USA/KS-CDC-QDX47696601/2023|EPI_ISL_17286456|2023-03-07	EPI_ISL_17286456	2023-03-07	21L(Omicron)	29709	37.8875	8	0.00612608	0.00194833	0.00243088	0.0022738	3.77309	0.96321	436	111	820
hCoV-19/USA/KS-KHEL-9703/2022|EPI_ISL_9702108|2022-01-28	EPI_ISL_9702108	2022-01-28	21K(Omicron)	29684	37.9531	7	0.0058496	0.00194371	0.00224277	0.0022697	3.77567	0.964358	441	112	819
hCoV-19/USA/KY-CDC-2-5313935/2021|EPI_ISL_8426376|2021-11-02	EPI_ISL_8426376	2021-11-02	21J(Delta)	29836	37.9609	7	0.00570247	0.00199915	0.00203416	0.0022976	3.77585	0.964271	438	112	818
hCoV-19/USA/KY-CDC-ASC210481027/2021|EPI_ISL_7175015|2021-11-15	EPI_ISL_7175015	2021-11-15	21J(Delta)	29811	37.9558	8	0.00629551	0.00202227	0.0020817	0.002834	3.77558	0.963805	437	112	820
hCoV-19/USA/KY-CDC-ASC210539749/2022|EPI_ISL_9633596|2022-01-21	EPI_ISL_9633596	2022-01-21	21K(Omicron)	29794	37.964	8	0.00621103	0.00195057	0.00216322	0.0027223	3.77614	0.964758	442	113	816
hCoV-19/USA/KY-CDC-LC0264492/2021|EPI_ISL_4487876|2021-09-09	EPI_ISL_4487876	2021-09-09	21J(Delta)	29523	37.9196	7	0.00601279	0.00199616	0.00219966	0.0024383	3.77424	0.963588	429	108	819
hCoV-19/USA/KY-CDC-LC0293759/2021|EPI_ISL_5090967|2021-09-24	EPI_ISL_5090967	2021-09-24	21J(Delta)	29613	37.9327	7	0.00592984	0.00207362	0.002071	0.0024273	3.77484	0.963833	431	108	819
hCoV-19/USA/KY-CDC-LC0388011/2021|EPI_ISL_7247913|2021-11-15	EPI_ISL_7247913	2021-11-15	21J(Delta)	29767	37.9615	7	0.00598733	0.00204094	0.0022127	0.0023778	3.77573	0.963685	438	113	820
hCoV-19/USA/KY-CDC-LC0554051/2022|EPI_ISL_10897889|2022-02-24	EPI_ISL_10897889	2022-02-24	21K(Omicron)	29778	37.9508	7	0.00569856	0.00194155	0.00217413	0.0021892	3.77546	0.963933	442	113	817
hCoV-19/USA/KY-CDC-LC0565516/2022|EPI_ISL_11529051|2022-03-14	EPI_ISL_11529051	2022-03-14	21K(Omicron)	29729	37.9764	7	0.00584256	0.00197976	0.00222971	0.0022378	3.7766	0.964715	443	112	816
hCoV-19/USA/KY-CDC-QDX35326986/2022|EPI_ISL_12148755|2022-03-27	EPI_ISL_12148755	2022-03-27	21L(Omicron)	29724	37.8852	8	0.00614394	0.0019379	0.0024394	0.0022894	3.773	0.963195	436	112	821
hCoV-19/USA/KY-GD_00199/2021|EPI_ISL_6508044|2021-08-25	EPI_ISL_6508044	2021-08-25	21J(Delta)	29766	37.9729	7	0.00598618	0.00204982	0.00218709	0.0024035	3.77621	0.964053	439	113	815
hCoV-19/USA/KY-GD_00900/2021|EPI_ISL_7506290|2021-09-08	EPI_ISL_7506290	2021-09-08	21J(Delta)	29767	37.9447	7	0.0058976	0.00200024	0.00213171	0.0024118	3.77505	0.963281	438	113	820
hCoV-19/USA/KY-GD_03114/2021|EPI_ISL_15515862|2021-10-03	EPI_ISL_15515862	2021-10-03	21J(Delta)	29396	37.9133	7	0.00612943	0.00204546	0.00223317	0.0024831	3.774	0.963396	425	107	819
hCoV-19/USA/KY-GD-092221-106/2021|EPI_ISL_4607858|2021-09-13	EPI_ISL_4607858	2021-09-13	21J(Delta)	29812	37.9445	8	0.00613395	0.00202099	0.00227103	0.0024718	3.77505	0.96337	438	113	820
hCoV-19/USA/LA-2205250267/2022|EPI_ISL_13192055|2022-05-26	EPI_ISL_13192055	2022-05-26	21L(Omicron)	29747	37.9131	8	0.00611827	0.00196498	0.00239074	0.002356	3.77389	0.962988	437	112	822
hCoV-19/USA/LA-CDC-ASC210634612/2021|EPI_ISL_8307651|2021-12-17	EPI_ISL_8307651	2021-12-17	21K(Omicron)	29794	37.9741	8	0.0062026	0.00195057	0.00217295	0.0027032	3.77647	0.964691	442	113	819
hCoV-19/USA/LA-CDC-LC0190180/2021|EPI_ISL_3744387|2021-08-10	EPI_ISL_3744387	2021-08-10	21J(Delta)	29734	37.9465	7	0.00599201	0.00204905	0.00214154	0.0024605	3.77522	0.963611	439	113	820
hCoV-19/USA/LA-CDC-QDX46501333/2023|EPI_ISL_16991895|2023-02-02	EPI_ISL_16991895	2023-02-02	21L(Omicron)	29721	37.916	8	0.00614466	0.00193361	0.00242793	0.002295	3.77424	0.963898	438	112	816
hCoV-19/USA/LA-CDC-STM-AE8UTR4VA/2022|EPI_ISL_9080051|2022-01-09	EPI_ISL_9080051	2022-01-09	21K(Omicron)	29862	37.9245	9	0.00789499	0.00311881	0.00297695	0.0035359	3.77505	0.965508	442	113	823
hCoV-19/USA/LA-EVTL1179/2020|EPI_ISL_768448|2020-12-11	EPI_ISL_768448	2020-12-11	20G	29840	37.9658	7	0.00579044	0.00210288	0.00207264	0.0022512	3.776	0.964142	435	111	816
hCoV-19/USA/LA-EVTL1190/2020|EPI_ISL_768459|2020-12-11	EPI_ISL_768459	2020-12-11	20C	29840	37.9826	7	0.00585075	0.00207721	0.00211427	0.0022942	3.77668	0.964544	438	112	816
hCoV-19/USA/LA-EVTL135/2020|EPI_ISL_451296|2020-05-09	EPI_ISL_451296	2020-05-09	20C	29840	37.9993	7	0.00585127	0.00205535	0.00212181	0.0023043	3.77732	0.964812	438	112	817
hCoV-19/USA/LA-EVTL1387/2020|EPI_ISL_779053|2020-12-11	EPI_ISL_779053	2020-12-11	20G	29840	37.9893	7	0.0058353	0.00206055	0.00208746	0.0023191	3.77691	0.964544	440	114	816
hCoV-19/USA/LA-EVTL14034/2022|EPI_ISL_12866581|2022-05-12	EPI_ISL_12866581	2022-05-12	21L(Omicron)	29701	37.891	7	0.00585433	0.00193311	0.00224223	0.0022972	3.77315	0.962998	436	112	819
hCoV-19/USA/LA-EVTL1530/2020|EPI_ISL_889511|2020-12-29	EPI_ISL_889511	2020-12-29	20G	29840	37.9859	7	0.00583433	0.00205864	0.00208836	0.0023191	3.77679	0.964544	439	114	818
hCoV-19/USA/LA-EVTL18950/2023|EPI_ISL_17388220|2023-02-18	EPI_ISL_17388220	2023-02-18	21L(Omicron)	29853	37.822	9	0.00922858	0.00382248	0.00361739	0.004284	3.77153	0.965531	437	113	820
hCoV-19/USA/LA-EVTL431/2020|EPI_ISL_578837|2020-06-11	EPI_ISL_578837	2020-06-11	20C	29840	37.9993	7	0.00588059	0.00206791	0.00213043	0.0023159	3.77729	0.964678	439	113	820
hCoV-19/USA/LA-EVTL4839/2021|EPI_ISL_4214840|2021-08-26	EPI_ISL_4214840	2021-08-26	21J(Delta)	29797	37.9602	7	0.00580647	0.00202308	0.00206722	0.0023585	3.77573	0.963788	439	113	818
hCoV-19/USA/LA-EVTL6211/2021|EPI_ISL_4727723|2021-08-18	EPI_ISL_4727723	2021-08-18	21J(Delta)	29879	37.9096	8	0.00767358	0.00312361	0.00284418	0.0034503	3.77446	0.965494	438	113	821
hCoV-19/USA/LA-GBCL-26791749/2020|EPI_ISL_485364|2020-04-06	EPI_ISL_485364	2020-04-06	20C	29782	38.0028	7	0.00592493	0.00208109	0.0021699	0.0023121	3.77733	0.964274	437	111	820
hCoV-19/USA/LA-OD-5263112/2022|EPI_ISL_13855970|2022-06-28	EPI_ISL_13855970	2022-06-28	21L(Omicron)	29697	37.9129	8	0.0063366	0.00192838	0.00221739	0.0028127	3.77412	0.963868	437	112	822
hCoV-19/USA/LA-OD-O-1929595125/2022|EPI_ISL_16271883|2022-12-13	EPI_ISL_16271883	2022-12-13	21L(Omicron)	29619	37.871	8	0.00620611	0.00191855	0.00220988	0.0026788	3.77246	0.963098	433	111	816
hCoV-19/USA/LA-OD-O-5502792940/2023|EPI_ISL_17182172|2023-03-02	EPI_ISL_17182172	2023-03-02	21L(Omicron)	29723	37.9201	8	0.00640077	0.00194916	0.0022407	0.0028241	3.77449	0.964371	436	111	820
hCoV-19/USA/LA-TUSOM_1206-S7/2021|EPI_ISL_7704205|2021-12-02	EPI_ISL_7704205	2021-12-02	21J(Delta)	29823	37.9506	7	0.00574702	0.00199968	0.00208777	0.0022923	3.77538	0.963753	437	112	819
hCoV-19/USA/MA-Broad_CRSP-00420/2021|EPI_ISL_977002|2021-01-08	EPI_ISL_977002	2021-01-08	20G	29819	37.9825	7	0.00580973	0.00207762	0.00212427	0.0022424	3.7766	0.964217	436	112	819
hCoV-19/USA/MA-Broad-CRSP_AYBQDLFYSM4HIE3P/2022|EPI_ISL_11903651|2022-03-30	EPI_ISL_11903651	2022-03-30	21L(Omicron)	29804	37.8406	9	0.00798176	0.00311259	0.00304188	0.0035617	3.77172	0.963965	435	111	819
hCoV-19/USA/MA-Broad-CRSP_QYP6WPGMUVF4BFKP/2022|EPI_ISL_11527144|2022-03-20	EPI_ISL_11527144	2022-03-20	21L(Omicron)	29804	37.8439	9	0.00800362	0.00308674	0.00307235	0.0035757	3.77183	0.963965	437	112	822
hCoV-19/USA/MA-Broad-CRSP_QZT46P5DH22ATRDY/2022|EPI_ISL_11904679|2022-03-29	EPI_ISL_11904679	2022-03-29	21L(Omicron)	29804	37.854	9	0.00802596	0.00309528	0.00308607	0.0035776	3.77227	0.9643	437	113	820
hCoV-19/USA/MA-CDC-813293972/2023|EPI_ISL_16835118|2023-01-16	EPI_ISL_16835118	2023-01-16	21L(Omicron)	29847	37.8732	9	0.00796271	0.0030988	0.00302825	0.0035683	3.77322	0.965457	437	112	821
hCoV-19/USA/MA-CDC-ASC210535558/2021|EPI_ISL_8078496|2021-12-14	EPI_ISL_8078496	2021-12-14	21J(Delta)	29816	37.9528	8	0.00631376	0.00201255	0.00208918	0.0028572	3.77552	0.963979	438	113	819
hCoV-19/USA/MA-CDC-ASC210712504/2021|EPI_ISL_8033415|2021-11-23	EPI_ISL_8033415	2021-11-23	21J(Delta)	29810	37.9369	8	0.00627321	0.00199491	0.00208231	0.0028377	3.77481	0.963435	437	113	821
hCoV-19/USA/MA-CDCBI-CRSP_D7X2Z74QFXHDUS67/2021|EPI_ISL_4729144|2021-09-23	EPI_ISL_4729144	2021-09-23	21A(Delta)	29878	37.9343	8	0.00762093	0.00310927	0.00286378	0.0033975	3.77533	0.96546	437	113	818
hCoV-19/USA/MA-CDCBI-CRSP_HYV4CJMYO7KWC7WG/2021|EPI_ISL_7745998|2021-12-02	EPI_ISL_7745998	2021-12-02	21J(Delta)	29869	37.8821	8	0.00760946	0.00312314	0.00279383	0.0034373	3.77339	0.964947	435	112	818
hCoV-19/USA/MA-CDCBI-CRSP_I4B4REUQUNJZCIID/2022|EPI_ISL_13536248|2022-06-09	EPI_ISL_13536248	2022-06-09	21L(Omicron)	29432	37.7242	9	0.00780284	0.00316496	0.00276738	0.0036378	3.76789	0.964664	416	106	822
hCoV-19/USA/MA-CDCBI-CRSP_LKZ6R4ZPD6BXTUVP/2023|EPI_ISL_16852114|2023-01-27	EPI_ISL_16852114	2023-01-27	21L(Omicron)	29709	37.9212	7	0.00582683	0.00192693	0.00221679	0.00228	3.7744	0.963883	436	111	820
hCoV-19/USA/MA-CDCBI-CRSP_NLH4ILQXINLTJUEF/2023|EPI_ISL_17227178|2023-02-28	EPI_ISL_17227178	2023-02-28	21L(Omicron)	29706	37.9183	7	0.00587124	0.00194458	0.00226304	0.0022595	3.77432	0.963913	438	112	818
hCoV-19/USA/MA-CDCBI-CRSP_OAZ5VG5R4IZJPNGV/2021|EPI_ISL_3945875|2021-08-30	EPI_ISL_3945875	2021-08-30	21J(Delta)	29844	37.9205	8	0.00765447	0.00311727	0.00278857	0.0035033	3.7747	0.964817	440	112	821
hCoV-19/USA/MA-CDC-LC0072687/2021|EPI_ISL_4374704|2021-06-09	EPI_ISL_4374704	2021-06-09	21I(Delta)	29767	37.985	7	0.00590761	0.00205159	0.00214556	0.0023475	3.77668	0.964088	440	113	819
hCoV-19/USA/MA-CDC-LC0218080/2021|EPI_ISL_4239336|2021-08-21	EPI_ISL_4239336	2021-08-21	21J(Delta)	29734	37.9599	7	0.00598506	0.00201787	0.00220317	0.0024008	3.77566	0.963678	437	112	817
hCoV-19/USA/MA-CDC-LC0338677/2021|EPI_ISL_5874951|2021-10-10	EPI_ISL_5874951	2021-10-10	21J(Delta)	29670	37.9373	7	0.00597055	0.00205213	0.0021757	0.0023862	3.77488	0.963397	436	111	819
hCoV-19/USA/MA-CDC-LC0369567/2021|EPI_ISL_6540386|2021-11-05	EPI_ISL_6540386	2021-11-05	21J(Delta)	29725	37.9613	7	0.0059284	0.00203161	0.00214055	0.0023956	3.77583	0.96397	439	113	816
hCoV-19/USA/MA-CDC-LC0430994/2021|EPI_ISL_8154497|2021-12-12	EPI_ISL_8154497	2021-12-12	21J(Delta)	29459	37.9171	7	0.00611713	0.00201552	0.00225097	0.0024828	3.77397	0.962762	427	108	816
hCoV-19/USA/MA-CDC-LC0705527/2022|EPI_ISL_13558698|2022-06-09	EPI_ISL_13558698	2022-06-09	21L(Omicron)	29177	37.8243	7	0.005918	0.00200466	0.00219491	0.0023326	3.77091	0.963156	417	106	819
hCoV-19/USA/MA-CDC-LC1016055/2023|EPI_ISL_17224397|2023-02-16	EPI_ISL_17224397	2023-02-16	21L(Omicron)	29724	37.9054	7	0.00580403	0.00195179	0.0021535	0.0023076	3.7738	0.963666	437	112	820
hCoV-19/USA/MA-CDC-QDX23008152/2021|EPI_ISL_1551863|2021-03-15	EPI_ISL_1551863	2021-03-15	20I(Alpha,V1)	29763	37.9767	7	0.00577087	0.00204155	0.00207282	0.0022659	3.77646	0.964352	435	111	821
hCoV-19/USA/MA-CDC-QDX28808502/2021|EPI_ISL_4826495|2021-09-15	EPI_ISL_4826495	2021-09-15	21J(Delta)	29769	37.969	7	0.00582775	0.00200484	0.00210979	0.0023499	3.77599	0.96362	437	112	816
hCoV-19/USA/MA-CDC-QDX30567757/2021|EPI_ISL_6414636|2021-10-27	EPI_ISL_6414636	2021-10-27	21J(Delta)	29769	37.9522	7	0.00580314	0.00200484	0.00210206	0.0023314	3.7754	0.963553	434	110	821
hCoV-19/USA/MA-CDC-QDX32304075/2021|EPI_ISL_8677129|2021-12-21	EPI_ISL_8677129	2021-12-21	21J(Delta)	29769	37.9388	7	0.00585237	0.00198741	0.00215713	0.0023442	3.77502	0.963956	438	113	820
hCoV-19/USA/MA-CDC-QDX45909275/2023|EPI_ISL_16836213|2023-01-21	EPI_ISL_16836213	2023-01-21	21L(Omicron)	29721	37.9126	8	0.00618464	0.00194086	0.00245522	0.0023048	3.77413	0.963898	437	112	819
hCoV-19/USA/MA-CDC-STM-000044949/2021|EPI_ISL_1592503|2021-03-26	EPI_ISL_1592503	2021-03-26	20I(Alpha,V1)	29812	37.9881	8	0.00607996	0.00203797	0.00221543	0.002421	3.77679	0.964243	437	112	819
hCoV-19/USA/MA-CDC-STM-000062146/2021|EPI_ISL_2010779|2021-04-23	EPI_ISL_2010779	2021-04-23	20I(Alpha,V1)	29812	37.9713	7	0.00566591	0.00201746	0.00204053	0.0022175	3.77627	0.964444	438	112	818
hCoV-19/USA/MA-CDC-STM-000062719/2021|EPI_ISL_2098163|2021-04-25	EPI_ISL_2098163	2021-04-25	20I(Alpha,V1)	29812	37.9746	7	0.00567046	0.00201746	0.00204788	0.0022052	3.77633	0.964243	437	112	819
hCoV-19/USA/MA-CDC-STM-000067056/2021|EPI_ISL_2160544|2021-04-30	EPI_ISL_2160544	2021-04-30	20I(Alpha,V1)	29805	37.9701	7	0.00576355	0.00204289	0.00208714	0.0022477	3.7762	0.964268	436	113	818
hCoV-19/USA/MA-CDC-STM-6BMH47GEN/2022|EPI_ISL_11842570|2022-03-22	EPI_ISL_11842570	2022-03-22	21L(Omicron)	29821	37.8861	8	0.00606411	0.00194851	0.00236798	0.002346	3.77314	0.963616	436	111	818
hCoV-19/USA/MA-MGB-04735/2022|EPI_ISL_12080315|2022-03-24	EPI_ISL_12080315	2022-03-24	21L(Omicron)	29770	37.8871	8	0.0060913	0.0019361	0.00241017	0.0022666	3.77313	0.96352	436	112	819
hCoV-19/USA/MA-MGH-01022/2020|EPI_ISL_791848|2020-04-30	EPI_ISL_791848	2020-04-30	20A	29897	37.9503	8	0.00770469	0.00319547	0.00283042	0.0034335	3.77602	0.965983	438	112	819
hCoV-19/USA/MA-MGH-01495/2020|EPI_ISL_791958|2020-05-07	EPI_ISL_791958	2020-05-07	20C	29903	37.9561	8	0.0076761	0.00319363	0.00283117	0.0033974	3.77617	0.965789	438	112	816
hCoV-19/USA/MA-QDX-1455/2020|EPI_ISL_603822|2020-03-16	EPI_ISL_603822	2020-03-16	20B	29782	38.0062	7	0.00592422	0.00206752	0.0021404	0.0023539	3.77757	0.964744	438	111	812
hCoV-19/USA/MA-QDX-3188/2021|EPI_ISL_855131|2021-01-06	EPI_ISL_855131	2021-01-06	20A	29782	37.9927	7	0.00586692	0.00210358	0.00210981	0.0022981	3.77706	0.964542	437	111	820
hCoV-19/USA/MA-UMASSMED-P002D07/2020|EPI_ISL_3410361|2020-12-30	EPI_ISL_3410361	2020-12-30	20C	29848	37.9824	8	0.00620312	0.00210733	0.00205464	0.0026624	3.77663	0.964353	436	111	818
hCoV-19/USA/MA-Yale-5088/2021|EPI_ISL_2284016|2021-01-19	EPI_ISL_2284016	2021-01-19	20C	29830	38.002	7	0.00587649	0.00209415	0.00213016	0.0022825	3.7773	0.964398	438	112	821
hCoV-19/USA/MD-CDC-ASC210199830/2021|EPI_ISL_6645921|2021-10-02	EPI_ISL_6645921	2021-10-02	21J(Delta)	29816	37.9528	8	0.00615355	0.00202101	0.00227858	0.0024793	3.77545	0.963845	439	113	820
hCoV-19/USA/MD-CDC-ASC210567874/2021|EPI_ISL_8425756|2021-12-22	EPI_ISL_8425756	2021-12-22	21K(Omicron)	29760	37.9335	9	0.0065824	0.00197274	0.00234471	0.0028748	3.77508	0.964718	437	112	818
hCoV-19/USA/MD-CDC-LC0264625/2021|EPI_ISL_4486199|2021-09-08	EPI_ISL_4486199	2021-09-08	21J(Delta)	29519	37.9213	8	0.00625329	0.0020768	0.0022809	0.0025228	3.77418	0.963041	433	109	821
hCoV-19/USA/MD-CDC-LC0338725/2021|EPI_ISL_5877541|2021-10-14	EPI_ISL_5877541	2021-10-14	21J(Delta)	29767	37.9615	7	0.0059741	0.00206642	0.00215327	0.0024071	3.77579	0.963953	438	113	817
hCoV-19/USA/MD-CDC-LC0428985/2021|EPI_ISL_8062835|2021-12-07	EPI_ISL_8062835	2021-12-07	21J(Delta)	29704	37.9511	7	0.00592828	0.00204712	0.00214462	0.0023842	3.77546	0.963843	434	112	815
hCoV-19/USA/MD-CDC-LC0449653/2021|EPI_ISL_8602216|2021-12-29	EPI_ISL_8602216	2021-12-29	21K(Omicron)	29778	37.971	7	0.00571831	0.00194404	0.00218426	0.0021971	3.77623	0.964202	442	113	817
hCoV-19/USA/MD-CDC-LC0631477/2022|EPI_ISL_12889338|2022-05-11	EPI_ISL_12889338	2022-05-11	21L(Omicron)	29693	37.9079	7	0.00581174	0.00194798	0.00220979	0.0022653	3.77385	0.963392	436	112	817
hCoV-19/USA/MD-CDC-LC0670909/2022|EPI_ISL_13162815|2022-05-25	EPI_ISL_13162815	2022-05-25	21L(Omicron)	29694	37.9033	7	0.0058476	0.00194656	0.00221105	0.0023146	3.7737	0.963427	436	112	821
hCoV-19/USA/MD-CDC-LC0678052/2022|EPI_ISL_13260352|2022-05-29	EPI_ISL_13260352	2022-05-29	21L(Omicron)	29324	37.87	7	0.00610548	0.00197782	0.00237496	0.0023696	3.77235	0.962693	426	107	824
hCoV-19/USA/MD-CDC-LC0997893/2023|EPI_ISL_16763754|2023-01-23	EPI_ISL_16763754	2023-01-23	21L(Omicron)	29595	37.9152	7	0.00589832	0.00194976	0.0022735	0.0022785	3.77427	0.964082	434	111	820
hCoV-19/USA/MD-CDC-LC1006124/2023|EPI_ISL_16917122|2023-02-03	EPI_ISL_16917122	2023-02-03	21L(Omicron)	29627	37.9181	7	0.00583521	0.00196109	0.00223074	0.0022494	3.77439	0.964121	434	111	821
hCoV-19/USA/MD-CDC-QDX34633706/2022|EPI_ISL_11253918|2022-03-07	EPI_ISL_11253918	2022-03-07	21K(Omicron)	29747	37.9534	8	0.00618977	0.00196599	0.00248008	0.0022713	3.77568	0.964265	441	112	818
hCoV-19/USA/MD-CDC-QDX37662412/2022|EPI_ISL_13558077|2022-06-04	EPI_ISL_13558077	2022-06-04	21L(Omicron)	29724	37.8919	8	0.006169	0.00192305	0.00244913	0.0023317	3.7732	0.962993	437	112	816
hCoV-19/USA/MD-CDC-QDX45961205/2023|EPI_ISL_16850928|2023-01-22	EPI_ISL_16850928	2023-01-22	21L(Omicron)	29712	37.914	8	0.00622676	0.00194727	0.00249383	0.0023021	3.77414	0.963786	437	112	819
hCoV-19/USA/MD-CDC-QDX48094650/2023|EPI_ISL_17384491|2023-03-19	EPI_ISL_17384491	2023-03-19	21L(Omicron)	29721	37.9025	8	0.0061565	0.00193358	0.00243079	0.0023124	3.77367	0.963494	439	112	822
hCoV-19/USA/MD-CDC-QDX48094651/2023|EPI_ISL_17384533|2023-03-19	EPI_ISL_17384533	2023-03-19	21L(Omicron)	29721	37.9193	8	0.00618337	0.00194086	0.0024486	0.0023099	3.77432	0.963763	438	112	819
hCoV-19/USA/MD-HP01194/2021|EPI_ISL_861028|2021-01-04	EPI_ISL_861028	2021-01-04	20G	29782	37.9726	7	0.00590999	0.00209072	0.00215999	0.0022967	3.7762	0.963938	436	111	817
hCoV-19/USA/MD-HP06356-PIDCKEATKB/2020|EPI_ISL_2691820|2020-06-27	EPI_ISL_2691820	2020-06-27	20C	29782	37.9995	7	0.00591816	0.00208259	0.00217091	0.0022953	3.7772	0.964274	437	111	818
hCoV-19/USA/MD-HP12006/2020|EPI_ISL_791351|2020-11-30	EPI_ISL_791351	2020-11-30	20C	29782	37.986	7	0.00590631	0.00208019	0.00213824	0.0023335	3.77678	0.964341	437	110	822
hCoV-19/USA/MD-HP28360-PIDWVDRIWE/2020|EPI_ISL_11168747|2020-04-10	EPI_ISL_11168747	2020-04-10	20C	29753	37.9928	7	0.00604709	0.00209169	0.00221874	0.0023725	3.77696	0.964205	437	111	819
hCoV-19/USA/MD-HP29089-PIDFOYFEAD/2021|EPI_ISL_11963051|2021-12-21	EPI_ISL_11963051	2021-12-21	21K(Omicron)	29714	37.9653	7	0.00588378	0.00198231	0.00226262	0.0022488	3.77606	0.964259	441	112	821
hCoV-19/USA/MD-HP29681-PIDHSOGPWV/2020|EPI_ISL_17583627|2020-04-01	EPI_ISL_17583627	2020-04-01	20C	29753	37.9962	7	0.00603425	0.00209765	0.00222692	0.0023453	3.77708	0.964205	437	111	817
hCoV-19/USA/MD-HP29867-PIDXRWDVXD/2020|EPI_ISL_12171117|2020-04-18	EPI_ISL_12171117	2020-04-18	20C	29753	37.9962	7	0.00604202	0.00209765	0.00221414	0.0023639	3.77708	0.964205	437	111	819
hCoV-19/USA/MD-HP33557-PIDACNKVHN/2020|EPI_ISL_13491172|2020-05-13	EPI_ISL_13491172	2020-05-13	20C	29753	38.0029	7	0.00601585	0.00210301	0.00218844	0.0023556	3.77732	0.964273	437	111	816
hCoV-19/USA/MD-HP33926-PIDAHJQXJO/2020|EPI_ISL_13644219|2020-05-11	EPI_ISL_13644219	2020-05-11	20C	29753	37.9995	7	0.00596918	0.00210021	0.00217245	0.0023276	3.77719	0.964205	435	110	817
hCoV-19/USA/MD-IGS-012100509758A/2021|EPI_ISL_1196071|2021-01-05	EPI_ISL_1196071	2021-01-05	20G	29865	37.9675	7	0.00571788	0.00206643	0.00206371	0.0022166	3.77609	0.964273	436	112	819
hCoV-19/USA/MD-IGS-012104207402A/2021|EPI_ISL_1292825|2021-02-11	EPI_ISL_1292825	2021-02-11	20B	29862	37.9914	7	0.00579578	0.00205784	0.00207102	0.0023008	3.777	0.964637	440	113	819
hCoV-19/USA/MD-IGS-062212401802A/2022|EPI_ISL_12959985|2022-05-04	EPI_ISL_12959985	2022-05-04	21L(Omicron)	29847	37.8497	9	0.00796026	0.0030899	0.00303688	0.0035704	3.77226	0.964854	437	112	819
hCoV-19/USA/MD-IGS-072110600575A/2021|EPI_ISL_2082872|2021-04-16	EPI_ISL_2082872	2021-04-16	20I(Alpha,V1)	29882	37.9125	9	0.00790991	0.00316786	0.00290525	0.0035535	3.77458	0.965397	436	113	820
hCoV-19/USA/MD-MDH-0062/2020|EPI_ISL_509466|2020-05-26	EPI_ISL_509466	2020-05-26	20C	29834	37.9902	7	0.00580253	0.00207623	0.00207155	0.0022916	3.77687	0.964202	438	113	815
hCoV-19/USA/MD-MDH-0400/2020|EPI_ISL_660094|2020-11-01	EPI_ISL_660094	2020-11-01	20A	29831	38.0041	8	0.00618392	0.00205686	0.00208474	0.0026546	3.77747	0.964701	440	113	818
hCoV-19/USA/MD-MDH-2955/2021|EPI_ISL_2861229|2021-01-13	EPI_ISL_2861229	2021-01-13	20A	29816	37.9763	7	0.00583575	0.00206707	0.0021002	0.0023048	3.77624	0.963778	438	113	823
hCoV-19/USA/ME-Broad-CRSP_I55ZPMPHHMPDEHYZ/2022|EPI_ISL_11388356|2022-03-15	EPI_ISL_11388356	2022-03-15	21K(Omicron)	29827	37.912	8	0.00759856	0.00310486	0.00284659	0.0034044	3.77457	0.9653	441	112	820
hCoV-19/USA/ME-CDCBI-CRSP_PQNHNQUWNHQL62EP/2022|EPI_ISL_10947494|2022-02-28	EPI_ISL_10947494	2022-02-28	21K(Omicron)	29747	37.9702	7	0.00585506	0.00196818	0.00226087	0.0022367	3.77635	0.964669	442	113	820
hCoV-19/USA/ME-HETL-J0751/2021|EPI_ISL_833030|2021-01-06	EPI_ISL_833030	2021-01-06	20C	29689	37.9737	8	0.00633774	0.00212953	0.00252263	0.002329	3.77633	0.964263	434	110	820
hCoV-19/USA/ME-HETL-J13123/2020|EPI_ISL_11906457|2020-11-25	EPI_ISL_11906457	2020-11-25	20G	29739	37.9804	8	0.00636815	0.00210288	0.00259234	0.0023078	3.77642	0.963718	433	111	816
hCoV-19/USA/ME-HETL-J17864/2022|EPI_ISL_17099481|2022-12-08	EPI_ISL_17099481	2022-12-08	21L(Omicron)	29598	37.9181	7	0.00584254	0.0019167	0.00227136	0.0022583	3.77416	0.963241	435	112	816
hCoV-19/USA/ME-HETL-J5472/2021|EPI_ISL_6532745|2021-05-11	EPI_ISL_6532745	2021-05-11	20I(Alpha,V1)	29722	37.9584	8	0.00632516	0.00205752	0.00258636	0.0023001	3.77569	0.963798	435	111	820
hCoV-19/USA/MI-CDC-2-6897577/2023|EPI_ISL_17186195|2023-02-12	EPI_ISL_17186195	2023-02-12	21L(Omicron)	29793	37.9183	8	0.00608555	0.00195323	0.00238286	0.0023321	3.77442	0.964388	437	112	816
hCoV-19/USA/MI-CDC-LC0361087/2021|EPI_ISL_6394924|2021-10-29	EPI_ISL_6394924	2021-10-29	21J(Delta)	29766	37.9594	7	0.00594454	0.00203391	0.00214712	0.0024019	3.77568	0.963717	438	113	818
hCoV-19/USA/MI-CDC-LC1028951/2023|EPI_ISL_17321190|2023-03-14	EPI_ISL_17321190	2023-03-14	21L(Omicron)	29691	37.9105	7	0.00586438	0.00194952	0.00222954	0.0022949	3.77413	0.964131	436	111	821
hCoV-19/USA/MI-CDC-QDX24603927/2021|EPI_ISL_2248573|2021-05-03	EPI_ISL_2248573	2021-05-03	20I(Alpha,V1)	29763	37.9666	7	0.00582278	0.00206593	0.00210736	0.0022727	3.77606	0.96415	436	111	818
hCoV-19/USA/MI-CDC-QDX34747173/2022|EPI_ISL_11498461|2022-03-10	EPI_ISL_11498461	2022-03-10	21K(Omicron)	29747	37.95	8	0.00619714	0.00197088	0.00248108	0.0022737	3.77556	0.964265	441	113	820
hCoV-19/USA/MI-CDC-QDX34993212/2022|EPI_ISL_11697226|2022-03-16	EPI_ISL_11697226	2022-03-16	21L(Omicron)	29718	37.8962	8	0.00616239	0.00193035	0.00245368	0.0023074	3.77335	0.96312	436	112	820
hCoV-19/USA/MI-CDC-QDX37390855/2022|EPI_ISL_13233461|2022-05-24	EPI_ISL_13233461	2022-05-24	21L(Omicron)	29724	37.8852	8	0.00620009	0.00191673	0.00245461	0.0023618	3.77294	0.962926	437	112	818
hCoV-19/USA/MI-CDC-QDX38155970/2022|EPI_ISL_13647497|2022-06-18	EPI_ISL_13647497	2022-06-18	21L(Omicron)	29724	37.8852	8	0.00613853	0.0019589	0.00240517	0.0023811	3.77291	0.962858	437	112	822
hCoV-19/USA/MI-CDC-QDX40579569/2022|EPI_ISL_14827769|2022-08-21	EPI_ISL_14827769	2022-08-21	21L(Omicron)	29715	37.8866	8	0.00613957	0.0019243	0.00242799	0.0023137	3.77314	0.963419	436	112	819
hCoV-19/USA/MI-CDC-QDX44022170/2022|EPI_ISL_16091475|2022-11-27	EPI_ISL_16091475	2022-11-27	21L(Omicron)	29718	37.8895	8	0.00608234	0.00191778	0.00240254	0.002287	3.77325	0.963524	437	114	818
hCoV-19/USA/MI-CDC-QDX46060476/2023|EPI_ISL_16892692|2023-01-25	EPI_ISL_16892692	2023-01-25	21L(Omicron)	29709	37.9077	8	0.00615812	0.00192708	0.00245046	0.0023014	3.77389	0.963614	437	114	818
hCoV-19/USA/MI-CDC-QDX46678985/2023|EPI_ISL_17128060|2023-02-11	EPI_ISL_17128060	2023-02-11	21L(Omicron)	29721	37.8991	8	0.00616436	0.00193358	0.00244289	0.0023063	3.77364	0.96383	436	111	820
hCoV-19/USA/MI-CDC-QDX46827378/2023|EPI_ISL_17132599|2023-02-14	EPI_ISL_17132599	2023-02-14	21L(Omicron)	29721	37.916	8	0.00618517	0.00194086	0.00245511	0.0023089	3.77426	0.963965	437	112	821
hCoV-19/USA/MI-CDC-QDX47772169/2023|EPI_ISL_17287006|2023-03-09	EPI_ISL_17287006	2023-03-09	21L(Omicron)	29706	37.8947	8	0.00611362	0.00191119	0.00243875	0.0022847	3.77345	0.963576	436	113	818
hCoV-19/USA/MI-CDC-QDX48551749/2023|EPI_ISL_17477840|2023-03-28	EPI_ISL_17477840	2023-03-28	21L(Omicron)	29721	37.926	8	0.00618316	0.00194187	0.00244715	0.00231	3.7746	0.963898	437	112	811
hCoV-19/USA/MI-CDC-STM-000048839/2021|EPI_ISL_1678938|2021-04-01	EPI_ISL_1678938	2021-04-01	20I(Alpha,V1)	29812	37.9545	8	0.00604268	0.00205398	0.0021893	0.0023969	3.77562	0.964175	437	113	820
hCoV-19/USA/MI-CDC-STM-000057968/2021|EPI_ISL_1924070|2021-04-17	EPI_ISL_1924070	2021-04-17	20I(Alpha,V1)	29808	37.963	8	0.00604994	0.00203311	0.0022056	0.0024045	3.77597	0.964439	437	112	817
hCoV-19/USA/MI-CDC-STM-000736669/2021|EPI_ISL_5204717|2021-09-27	EPI_ISL_5204717	2021-09-27	21J(Delta)	29810	37.9504	8	0.00632666	0.00202629	0.0021006	0.0028571	3.77547	0.964173	437	113	817
hCoV-19/USA/MI-CDC-STM-000740338/2021|EPI_ISL_5522227|2021-10-06	EPI_ISL_5522227	2021-10-06	21I(Delta)	29888	37.9182	8	0.0075307	0.00308052	0.00282432	0.0033681	3.77472	0.965203	439	112	818
hCoV-19/USA/MI-CDC-STM-43QWPSNAT/2021|EPI_ISL_6416544|2021-10-31	EPI_ISL_6416544	2021-10-31	21J(Delta)	29890	37.9291	8	0.00762587	0.00311565	0.00280715	0.0034489	3.77515	0.965473	438	113	819
hCoV-19/USA/MI-CDC-STM-BPA3GEF2Z/2021|EPI_ISL_7255804|2021-11-17	EPI_ISL_7255804	2021-11-17	21J(Delta)	29881	37.907	9	0.00798129	0.00315278	0.00296432	0.0035924	3.77422	0.96476	439	113	817
hCoV-19/USA/MI-CDC-STM-FPSCAUXZH/2021|EPI_ISL_7256678|2021-11-18	EPI_ISL_7256678	2021-11-18	21J(Delta)	29890	37.9291	8	0.00761682	0.0031271	0.00278318	0.0034514	3.77511	0.96534	439	113	820
hCoV-19/USA/MI-CDC-STM-PBZPKEAJA/2021|EPI_ISL_7255240|2021-11-16	EPI_ISL_7255240	2021-11-16	21J(Delta)	29888	37.9115	8	0.00761774	0.00309883	0.00279217	0.0034838	3.77449	0.965203	439	113	821
hCoV-19/USA/MI-CDC-STM-SDWKXYHJQ/2022|EPI_ISL_15178228|2022-09-15	EPI_ISL_15178228	2022-09-15	21L(Omicron)	29844	37.8401	9	0.00787118	0.00307015	0.00302164	0.0035026	3.77186	0.964549	435	112	819
hCoV-19/USA/MI-CDC-STM-Z5PMN2MTQ/2022|EPI_ISL_9946291|2022-01-17	EPI_ISL_9946291	2022-01-17	21K(Omicron)	29873	37.9172	8	0.00752451	0.0030918	0.0028042	0.0033792	3.77487	0.965822	442	113	822
hCoV-19/USA/MI-CDC-VSX-A064985/2023|EPI_ISL_17293499|2023-03-15	EPI_ISL_17293499	2023-03-15	21L(Omicron)	29843	37.8715	9	0.00793344	0.00306933	0.0030414	0.0035293	3.77306	0.96505	437	112	819
hCoV-19/USA/MI-MDHHS-SC20137/2020|EPI_ISL_436829|2020-03-20	EPI_ISL_436829	2020-03-20	20C	29815	38.001	7	0.00583774	0.00206759	0.00212223	0.0022795	3.77725	0.96428	438	112	817
hCoV-19/USA/MI-MDHHS-SC21127/2020|EPI_ISL_507903|2020-03-27	EPI_ISL_507903	2020-03-27	20C	29797	38.0072	7	0.00589286	0.00206821	0.00216631	0.0022897	3.77748	0.964325	437	111	819
hCoV-19/USA/MI-MDHHS-SC21358/2020|EPI_ISL_507612|2020-04-01	EPI_ISL_507612	2020-04-01	20C	29806	38.0058	7	0.00588206	0.00207361	0.00214985	0.0022902	3.77742	0.964302	438	112	817
hCoV-19/USA/MI-QDX-295/2020|EPI_ISL_571039|2020-03-20	EPI_ISL_571039	2020-03-20	20C	29782	37.9995	7	0.0059266	0.00208109	0.00217478	0.0023043	3.77724	0.964341	436	110	818
hCoV-19/USA/MI-UM-007084338/2022|EPI_ISL_15393805|2022-10-05	EPI_ISL_15393805	2022-10-05	21L(Omicron)	29718	37.8929	8	0.00610576	0.00193169	0.00243654	0.0023328	3.77326	0.963053	435	111	819
hCoV-19/USA/MI-UM-10036561341/2020|EPI_ISL_640176|2020-10-21	EPI_ISL_640176	2020-10-21	20B	29782	37.9827	7	0.00593129	0.00207973	0.00211597	0.0023788	3.77673	0.964677	437	111	818
hCoV-19/USA/MI-UM-10038226814/2021|EPI_ISL_1059101|2021-02-08	EPI_ISL_1059101	2021-02-08	21F(Iota)	29772	37.9753	7	0.00576874	0.00203323	0.00211785	0.0022376	3.77632	0.963993	438	111	818
hCoV-19/USA/MI-UM-10041772240/2021|EPI_ISL_5095957|2021-09-21	EPI_ISL_5095957	2021-09-21	21J(Delta)	29764	37.9317	8	0.00626881	0.00202192	0.00237987	0.0024171	3.77482	0.964051	434	112	808
hCoV-19/USA/MI-UM-10045369592/2022|EPI_ISL_12925601|2022-05-05	EPI_ISL_12925601	2022-05-05	21L(Omicron)	29724	37.8886	8	0.00616631	0.0019379	0.00244464	0.0023152	3.7731	0.963127	437	112	818
hCoV-19/USA/MI-UM-10048534947/2022|EPI_ISL_16085924|2022-11-22	EPI_ISL_16085924	2022-11-22	21L(Omicron)	29591	37.8899	7	0.00580141	0.00189491	0.00222561	0.0022846	3.77324	0.963401	433	111	816
hCoV-19/USA/MI-UM-10049327120/2023|EPI_ISL_16912099|2023-01-13	EPI_ISL_16912099	2023-01-13	21L(Omicron)	29563	37.8886	7	0.005829	0.00189472	0.00223561	0.002307	3.77317	0.963366	434	112	818
hCoV-19/USA/MI-UM-10049700758/2023|EPI_ISL_17120847|2023-02-06	EPI_ISL_17120847	2023-02-06	21L(Omicron)	29602	37.913	7	0.00583418	0.001919	0.00221408	0.0022954	3.77416	0.964056	435	112	821
hCoV-19/USA/MI-UM-10050185436/2023|EPI_ISL_17608647|2023-03-07	EPI_ISL_17608647	2023-03-07	21L(Omicron)	29592	37.8954	7	0.00585581	0.00192223	0.00222991	0.0023001	3.77356	0.964044	435	111	821
hCoV-19/USA/MI-UM-906991512/2022|EPI_ISL_15306124|2022-09-26	EPI_ISL_15306124	2022-09-26	21L(Omicron)	29718	37.8794	8	0.00612628	0.0019131	0.00245498	0.0022819	3.7728	0.96312	434	113	820
hCoV-19/USA/MI-UM-L362378661/2023|EPI_ISL_17629233|2023-02-16	EPI_ISL_17629233	2023-02-16	21L(Omicron)	29650	37.9123	7	0.00583941	0.00189333	0.00223476	0.0023051	3.77409	0.96398	437	112	819
hCoV-19/USA/MI-UM-L363316333/2023|EPI_ISL_17639910|2023-03-14	EPI_ISL_17639910	2023-03-14	21L(Omicron)	29322	37.8044	7	0.00552075	0.0019583	0.00186364	0.0023032	3.7706	0.964736	418	106	819
hCoV-19/USA/MI-UM-L363500697/2023|EPI_ISL_17649891|2023-03-21	EPI_ISL_17649891	2023-03-21	21L(Omicron)	29588	37.9039	7	0.00590207	0.00194698	0.00218907	0.0023929	3.7739	0.964242	434	110	816
hCoV-19/USA/MI-UM-L364264261/2023|EPI_ISL_17763887|2023-04-12	EPI_ISL_17763887	2023-04-12	21L(Omicron)	29649	37.9068	7	0.00581329	0.00191262	0.00221493	0.0022763	3.77394	0.964012	436	112	820
hCoV-19/USA/MI-UM-L364572242/2023|EPI_ISL_17727283|2023-04-25	EPI_ISL_17727283	2023-04-25	21L(Omicron)	29583	37.9103	7	0.00584753	0.00192923	0.00221965	0.002295	3.77411	0.964202	436	111	820
hCoV-19/USA/MN-CDC-ASC210333948/2021|EPI_ISL_5577469|2021-09-22	EPI_ISL_5577469	2021-09-22	21J(Delta)	29823	37.974	7	0.00576243	0.00201681	0.0020783	0.0022955	3.77619	0.96382	438	112	821
hCoV-19/USA/MN-CDC-ASC210424051/2021|EPI_ISL_7175237|2021-11-15	EPI_ISL_7175237	2021-11-15	21J(Delta)	29809	37.965	8	0.00629467	0.00199976	0.0020815	0.0028522	3.77597	0.964138	440	113	818
hCoV-19/USA/MN-CDC-ASC210712125/2021|EPI_ISL_8033722|2021-11-23	EPI_ISL_8033722	2021-11-23	21J(Delta)	29811	37.9625	8	0.00626958	0.00201244	0.00206538	0.0028388	3.77589	0.964208	435	110	818
hCoV-19/USA/MN-CDC-IBX396802559181/2021|EPI_ISL_5979468|2021-10-18	EPI_ISL_5979468	2021-10-18	21J(Delta)	29818	37.9502	8	0.00614679	0.0020247	0.00225523	0.0024855	3.77531	0.963579	437	112	821
hCoV-19/USA/MN-CDC-IBX415681920100/2021|EPI_ISL_2013925|2021-04-12	EPI_ISL_2013925	2021-04-12	20I(Alpha,V1)	29804	37.9681	7	0.0056766	0.00201787	0.00204078	0.0022263	3.77613	0.9643	437	112	817
hCoV-19/USA/MN-CDC-LC1038750/2023|EPI_ISL_17618900|2023-04-16	EPI_ISL_17618900	2023-04-16	21L(Omicron)	29660	37.9265	7	0.00586883	0.00196014	0.00224444	0.0022735	3.77469	0.964194	438	112	818
hCoV-19/USA/MN-CDC-QDX28939170/2021|EPI_ISL_5069412|2021-09-19	EPI_ISL_5069412	2021-09-19	21J(Delta)	29769	37.9388	7	0.00579839	0.00200082	0.00208126	0.0023477	3.77488	0.963351	434	112	819
hCoV-19/USA/MN-CDC-QDX33966913/2022|EPI_ISL_10654453|2022-02-13	EPI_ISL_10654453	2022-02-13	21L(Omicron)	29724	37.8919	8	0.00615365	0.0019379	0.00244001	0.0023033	3.7732	0.96306	437	112	819
hCoV-19/USA/MN-CDC-QDX36515471/2022|EPI_ISL_12745736|2022-04-30	EPI_ISL_12745736	2022-04-30	21L(Omicron)	29724	37.8852	8	0.00618572	0.00195242	0.00245383	0.002317	3.77296	0.96306	437	112	822
hCoV-19/USA/MN-CDC-QDX36652596/2022|EPI_ISL_12874081|2022-05-02	EPI_ISL_12874081	2022-05-02	21L(Omicron)	29724	37.8919	8	0.00613141	0.0019364	0.00241987	0.0022977	3.77314	0.962858	437	112	817
hCoV-19/USA/MN-CDC-QDX40775600/2022|EPI_ISL_14909192|2022-08-25	EPI_ISL_14909192	2022-08-25	21L(Omicron)	29718	37.8828	8	0.00610213	0.00193656	0.00241587	0.0023435	3.77294	0.963187	436	112	816
hCoV-19/USA/MN-CDC-QDX46827399/2023|EPI_ISL_17132813|2023-02-14	EPI_ISL_17132813	2023-02-14	21L(Omicron)	29724	37.8852	8	0.00616624	0.00195502	0.00242478	0.0023011	3.77288	0.962724	438	113	821
hCoV-19/USA/MN-CDC-QDX47772233/2023|EPI_ISL_17287172|2023-03-10	EPI_ISL_17287172	2023-03-10	21L(Omicron)	29721	37.9059	8	0.00618055	0.00193358	0.00243744	0.0023277	3.77391	0.963965	435	111	818
hCoV-19/USA/MN-CDC-QDX47973839/2023|EPI_ISL_17352218|2023-03-14	EPI_ISL_17352218	2023-03-14	21L(Omicron)	29721	37.9193	8	0.00617501	0.00194086	0.00245011	0.0022998	3.77439	0.964032	437	112	820
hCoV-19/USA/MN-CDC-STM-000047751/2021|EPI_ISL_1690673|2021-04-01	EPI_ISL_1690673	2021-04-01	20G	29831	37.9572	7	0.00573562	0.00205597	0.00208307	0.0022237	3.77567	0.964098	436	112	818
hCoV-19/USA/MN-CDC-STM-FAQ5XXD2Y/2022|EPI_ISL_16080738|2022-11-22	EPI_ISL_16080738	2022-11-22	21L(Omicron)	29805	37.8863	8	0.00594448	0.00192569	0.00230143	0.0023065	3.77318	0.963731	435	113	817
hCoV-19/USA/MN-CDC-VSX-A00540/2023|EPI_ISL_17293380|2023-03-09	EPI_ISL_17293380	2023-03-09	21L(Omicron)	29815	37.9071	8	0.00605788	0.00194501	0.00235912	0.0023391	3.77402	0.96428	437	112	819
hCoV-19/USA/MN-CDC-VSX-A00596/2023|EPI_ISL_17278554|2023-03-11	EPI_ISL_17278554	2023-03-11	21L(Omicron)	29847	37.8732	9	0.00793858	0.00309831	0.00302168	0.0035478	3.7732	0.96539	437	112	818
hCoV-19/USA/MN-CDC-VSX-A078307/2023|EPI_ISL_17146991|2023-02-20	EPI_ISL_17146991	2023-02-20	21L(Omicron)	29847	37.8631	9	0.00796521	0.00311057	0.00302841	0.0035659	3.77282	0.965256	438	112	819
hCoV-19/USA/MN-Mayo-11680/2020|EPI_ISL_13595434|2020-10-12	EPI_ISL_13595434	2020-10-12	20B	29825	37.995	7	0.00577052	0.00202311	0.00207409	0.0023018	3.7771	0.96456	440	113	819
hCoV-19/USA/MN-Mayo-12030/2020|EPI_ISL_13595824|2020-11-06	EPI_ISL_13595824	2020-11-06	20A	29810	37.9839	7	0.00578721	0.00204825	0.00212276	0.0022481	3.77656	0.963905	437	111	819
hCoV-19/USA/MN-Mayo-12139/2020|EPI_ISL_13595944|2020-12-30	EPI_ISL_13595944	2020-12-30	20G	29818	37.9569	7	0.0057708	0.00205569	0.00209056	0.002254	3.77561	0.963847	437	112	818
hCoV-19/USA/MN-Mayo-12795/2020|EPI_ISL_13596672|2020-11-13	EPI_ISL_13596672	2020-11-13	20G	29818	37.9603	7	0.00575774	0.00206478	0.00208421	0.0022458	3.77571	0.96378	437	112	820
hCoV-19/USA/MN-Mayo-14199/2020|EPI_ISL_13598232|2020-08-31	EPI_ISL_13598232	2020-08-31	20G	29814	37.9687	7	0.00578782	0.00207895	0.00210032	0.0022491	3.77603	0.963842	437	112	818
hCoV-19/USA/MN-Mayo-1429/2020|EPI_ISL_13598333|2020-04-24	EPI_ISL_13598333	2020-04-24	20C	29816	37.993	7	0.00585196	0.00206326	0.00213355	0.0022871	3.77697	0.964247	438	112	819
hCoV-19/USA/MN-Mayo-14731/2020|EPI_ISL_13598824|2020-10-06	EPI_ISL_13598824	2020-10-06	20G	29819	37.9724	7	0.00579504	0.00206931	0.00211548	0.0022484	3.77614	0.963815	437	112	819
hCoV-19/USA/MN-Mayo-14809/2020|EPI_ISL_13598910|2020-06-07	EPI_ISL_13598910	2020-06-07	20C	29817	37.985	7	0.00583527	0.00206983	0.00210706	0.00229	3.77663	0.964081	439	113	818
hCoV-19/USA/MN-Mayo-14896/2020|EPI_ISL_13599006|2020-10-22	EPI_ISL_13599006	2020-10-22	20A	29821	37.99	7	0.00578519	0.00204001	0.00211675	0.0022518	3.77676	0.963817	439	112	816
hCoV-19/USA/MN-Mayo-15574/2020|EPI_ISL_13599760|2020-07-21	EPI_ISL_13599760	2020-07-21	20A	29818	38.0039	7	0.00579582	0.00205413	0.00210332	0.0022707	3.77733	0.964183	439	112	818
hCoV-19/USA/MN-Mayo-15811/2020|EPI_ISL_13600024|2020-05-02	EPI_ISL_13600024	2020-05-02	20C	29817	37.9884	7	0.00584586	0.00208574	0.00213775	0.002263	3.77679	0.964215	438	112	819
hCoV-19/USA/MN-Mayo-16442/2020|EPI_ISL_13600725|2020-07-18	EPI_ISL_13600725	2020-07-18	20B	29817	38.0018	7	0.00584021	0.00204569	0.00209641	0.0023323	3.77734	0.96455	440	112	818
hCoV-19/USA/MN-Mayo-17000/2020|EPI_ISL_13601346|2020-09-08	EPI_ISL_13601346	2020-09-08	20A	29803	38.0029	7	0.00589764	0.00206485	0.00215846	0.0023062	3.77733	0.964332	438	112	819
hCoV-19/USA/MN-Mayo-17405/2020|EPI_ISL_13601795|2020-11-03	EPI_ISL_13601795	2020-11-03	20A	29819	37.9959	7	0.00580813	0.00205365	0.0021165	0.0022688	3.77708	0.964285	438	112	818
hCoV-19/USA/MN-Mayo18630/2020|EPI_ISL_13676310|2020-11-03	EPI_ISL_13676310	2020-11-03	20G	29845	37.9662	7	0.00576785	0.00204254	0.00211665	0.0022345	3.77601	0.964249	436	113	821
hCoV-19/USA/MN-Mayo18661/2021|EPI_ISL_13676406|2021-02-13	EPI_ISL_13676406	2021-02-13	20G	29834	37.9701	8	0.00626074	0.00205998	0.00207844	0.002764	3.77617	0.964269	437	112	817
hCoV-19/USA/MN-Mayo20002/2020|EPI_ISL_13680798|2020-05-10	EPI_ISL_13680798	2020-05-10	20C	29818	37.9938	7	0.00585146	0.00206313	0.00213616	0.0022832	3.77698	0.964183	438	112	818
hCoV-19/USA/MN-Mayo2011/2020|EPI_ISL_13681120|2020-10-23	EPI_ISL_13681120	2020-10-23	20A	29820	37.9946	7	0.00579401	0.00204566	0.00210814	0.0022694	3.77702	0.964252	438	112	817
hCoV-19/USA/MN-Mayo20568/2020|EPI_ISL_13682643|2020-06-09	EPI_ISL_13682643	2020-06-09	20C	29821	37.9867	7	0.00582033	0.00205844	0.00211786	0.0022742	3.77671	0.964086	438	112	818
hCoV-19/USA/MN-Mayo21402/2020|EPI_ISL_13685441|2020-06-14	EPI_ISL_13685441	2020-06-14	20C	29827	37.9924	7	0.00579871	0.00205324	0.00210518	0.0022683	3.777	0.964495	438	112	820
hCoV-19/USA/MN-Mayo2154/2020|EPI_ISL_13685904|2020-10-17	EPI_ISL_13685904	2020-10-17	20C	29819	37.9791	8	0.00616631	0.0021096	0.00223382	0.0024408	3.77643	0.964083	437	111	819
hCoV-19/USA/MN-Mayo2162/2020|EPI_ISL_13686736|2020-10-04	EPI_ISL_13686736	2020-10-04	20G	29823	37.9673	7	0.00578215	0.00206405	0.00210541	0.002244	3.77601	0.963954	437	112	819
hCoV-19/USA/MN-Mayo22311/2020|EPI_ISL_13673731|2020-11-21	EPI_ISL_13673731	2020-11-21	20G	29829	37.9698	7	0.00570608	0.00205113	0.00208128	0.0022021	3.77601	0.963693	435	112	819
hCoV-19/USA/MN-Mayo2413/2020|EPI_ISL_13678914|2020-07-07	EPI_ISL_13678914	2020-07-07	20B	29820	37.9913	7	0.00580271	0.00204342	0.00207576	0.0023225	3.77697	0.96452	439	112	820
hCoV-19/USA/MN-Mayo2461/2020|EPI_ISL_13679075|2020-07-05	EPI_ISL_13679075	2020-07-05	20C	29817	37.9917	7	0.00580243	0.00206213	0.00208834	0.0022784	3.77689	0.964148	437	112	816
hCoV-19/USA/MN-Mayo2662/2020|EPI_ISL_13679756|2020-08-30	EPI_ISL_13679756	2020-08-30	20C	29813	37.9801	7	0.00578698	0.00207335	0.00206088	0.0022816	3.77646	0.964076	437	111	819
hCoV-19/USA/MN-Mayo3172/2020|EPI_ISL_13681515|2020-08-02	EPI_ISL_13681515	2020-08-02	20A	29820	38.0013	7	0.00578057	0.00204939	0.0021011	0.0022612	3.77719	0.963984	439	112	816
hCoV-19/USA/MN-Mayo4396/2020|EPI_ISL_13685606|2020-10-23	EPI_ISL_13685606	2020-10-23	20G	29819	37.9691	7	0.00574135	0.00205148	0.00207372	0.002245	3.77601	0.963815	437	113	816
hCoV-19/USA/MN-Mayo5016/2020|EPI_ISL_13688254|2020-08-15	EPI_ISL_13688254	2020-08-15	20A	29806	37.9957	7	0.00577832	0.00205141	0.00210596	0.0022482	3.77711	0.964504	438	112	820
hCoV-19/USA/MN-Mayo5514/2020|EPI_ISL_13674928|2020-09-05	EPI_ISL_13674928	2020-09-05	20A	29816	37.983	7	0.00580724	0.00204395	0.00211204	0.0022816	3.77655	0.963979	437	111	818
hCoV-19/USA/MN-Mayo6235/2020|EPI_ISL_13677384|2020-06-13	EPI_ISL_13677384	2020-06-13	20C	29818	37.9771	7	0.00577955	0.00204526	0.00209419	0.002275	3.77638	0.964116	437	112	820
hCoV-19/USA/MN-Mayo6883/2020|EPI_ISL_13679511|2020-09-10	EPI_ISL_13679511	2020-09-10	20C	29823	37.9841	7	0.0057949	0.00208054	0.00207369	0.0022712	3.77668	0.964356	437	111	817
hCoV-19/USA/MN-Mayo782/2020|EPI_ISL_13682672|2020-10-10	EPI_ISL_13682672	2020-10-10	20C	29821	37.9799	7	0.00581924	0.00206968	0.00210826	0.0022724	3.7765	0.96422	437	111	818
hCoV-19/USA/MN-Mayo7995/2020|EPI_ISL_13683188|2020-12-15	EPI_ISL_13683188	2020-12-15	20G	29822	37.9653	7	0.00572236	0.0020377	0.00208072	0.0022303	3.77594	0.964053	437	112	818
hCoV-19/USA/MN-MDH-1201/2020|EPI_ISL_477290|2020-05-23	EPI_ISL_477290	2020-05-23	20C	29816	37.9964	7	0.00580832	0.00207262	0.00209693	0.0022689	3.77704	0.964113	438	112	817
hCoV-19/USA/MN-MDH-1366/2020|EPI_ISL_507954|2020-04-23	EPI_ISL_507954	2020-04-23	19B	29825	38.0017	7	0.00578922	0.00204168	0.00211094	0.0022674	3.77729	0.964426	439	113	814
hCoV-19/USA/MN-MDH-1448/2020|EPI_ISL_514667|2020-03-26	EPI_ISL_514667	2020-03-26	19A	29828	38.0012	7	0.00586627	0.00207776	0.00214348	0.0022844	3.77728	0.964396	439	113	820
hCoV-19/USA/MN-MDH-1449/2020|EPI_ISL_514668|2020-03-26	EPI_ISL_514668	2020-03-26	20A	29832	38.0062	8	0.00619121	0.00209026	0.00228164	0.0024399	3.77742	0.9642	438	112	820
hCoV-19/USA/MN-MDH-1483/2020|EPI_ISL_518877|2020-03-17	EPI_ISL_518877	2020-03-17	20A	29823	38.0109	8	0.00619853	0.00208276	0.00230867	0.0024231	3.77757	0.964222	438	112	821
hCoV-19/USA/MN-MDH-1663/2020|EPI_ISL_560750|2020-04-03	EPI_ISL_560750	2020-04-03	20A	29856	38.0091	7	0.0057581	0.00203874	0.00209135	0.0022588	3.77761	0.96463	438	112	819
hCoV-19/USA/MN-MDH-1924/2020|EPI_ISL_613502|2020-10-12	EPI_ISL_613502	2020-10-12	20G	29823	37.974	7	0.00575902	0.00207394	0.00207857	0.0022364	3.77615	0.963686	438	112	814
hCoV-19/USA/MN-MDH-20511/2021|EPI_ISL_8938852|2021-12-26	EPI_ISL_8938852	2021-12-26	21J(Delta)	29764	37.9452	8	0.00627823	0.00201685	0.00240522	0.0024101	3.77519	0.963715	435	112	818
hCoV-19/USA/MN-MDH-2085/2020|EPI_ISL_683714|2020-10-29	EPI_ISL_683714	2020-10-29	20G	29830	37.9785	7	0.00574178	0.00206163	0.00209687	0.0022123	3.77631	0.963661	437	112	820
hCoV-19/USA/MN-MDH-2316/2020|EPI_ISL_913705|2020-12-29	EPI_ISL_913705	2020-12-29	20G	29850	37.9598	7	0.00577014	0.00207	0.00209623	0.0022328	3.77576	0.964087	437	113	820
hCoV-19/USA/MN-MDH-2322/2021|EPI_ISL_913711|2021-01-03	EPI_ISL_913711	2021-01-03	20G	29852	37.9439	7	0.00570021	0.00206086	0.00205235	0.0022094	3.77517	0.963956	435	112	816
hCoV-19/USA/MN-MDH-26747/2022|EPI_ISL_13483691|2022-05-31	EPI_ISL_13483691	2022-05-31	21L(Omicron)	29724	37.8919	8	0.00617268	0.00193293	0.00244615	0.0023281	3.77319	0.962993	437	111	815
hCoV-19/USA/MN-MDH-7015/2021|EPI_ISL_2136404|2021-05-01	EPI_ISL_2136404	2021-05-01	20I(Alpha,V1)	29763	37.9767	7	0.00577004	0.00203592	0.00207628	0.0022695	3.77648	0.964419	436	111	818
hCoV-19/USA/MN-MDH-7786/2020|EPI_ISL_2403686|2020-11-02	EPI_ISL_2403686	2020-11-02	20B	29782	37.986	7	0.00594937	0.00206157	0.00214427	0.0023962	3.77682	0.964542	440	112	818
hCoV-19/USA/MN-MDH-89/2020|EPI_ISL_460071|2020-03-18	EPI_ISL_460071	2020-03-18	20C	29831	38.0007	8	0.00620258	0.00208741	0.00230343	0.0024272	3.77727	0.964433	438	112	819
hCoV-19/USA/MN-QDX-1382/2020|EPI_ISL_572171|2020-03-15	EPI_ISL_572171	2020-03-15	20C	29782	37.9927	7	0.00593436	0.00208109	0.00217986	0.0023115	3.77697	0.964207	435	110	814
hCoV-19/USA/MN-QDX-2736/2020|EPI_ISL_605035|2020-03-13	EPI_ISL_605035	2020-03-13	20C	29782	37.9961	7	0.00591573	0.00208277	0.00215913	0.0023115	3.77713	0.964341	437	111	812
hCoV-19/USA/MN-UMGC-406/2021|EPI_ISL_2697152|2021-03-04	EPI_ISL_2697152	2021-03-04	20I(Alpha,V1)	29763	37.98	7	0.0057856	0.00203071	0.00209502	0.0022714	3.77657	0.964285	437	111	820
hCoV-19/USA/MO-CDC-ASC210097777/2021|EPI_ISL_4378839|2021-09-01	EPI_ISL_4378839	2021-09-01	21J(Delta)	29818	37.9368	8	0.00616204	0.00204586	0.00227753	0.0024681	3.77487	0.96378	438	114	824
hCoV-19/USA/MO-CDC-ASC210330526/2021|EPI_ISL_5374200|2021-09-21	EPI_ISL_5374200	2021-09-21	21J(Delta)	29793	37.9586	7	0.00580568	0.00199739	0.00207481	0.0023677	3.77567	0.963851	438	113	821
hCoV-19/USA/MO-CDC-ASC210581725/2022|EPI_ISL_9140007|2022-01-11	EPI_ISL_9140007	2022-01-11	21K(Omicron)	29793	37.9687	8	0.00620016	0.00194708	0.00218184	0.002694	3.77624	0.964522	442	113	821
hCoV-19/USA/MO-CDC-LC0093569/2021|EPI_ISL_3111398|2021-07-05	EPI_ISL_3111398	2021-07-05	21A(Delta)	29734	37.9801	7	0.00592227	0.00204233	0.00219382	0.0023072	3.77645	0.963947	437	113	818
hCoV-19/USA/MO-CDC-LC0133590/2021|EPI_ISL_4154085|2021-07-15	EPI_ISL_4154085	2021-07-15	21J(Delta)	29671	37.9664	7	0.00598609	0.00202693	0.00218859	0.0024079	3.77598	0.963904	436	111	821
hCoV-19/USA/MO-CDC-LC0326689/2021|EPI_ISL_5561518|2021-09-20	EPI_ISL_5561518	2021-09-20	21J(Delta)	29643	37.9348	7	0.0059608	0.00199767	0.00218999	0.0024177	3.77478	0.963398	433	113	818
hCoV-19/USA/MO-CDC-LC1014385/2023|EPI_ISL_17146159|2023-02-13	EPI_ISL_17146159	2023-02-13	21L(Omicron)	29724	37.9189	7	0.00583085	0.00196309	0.00217224	0.0023027	3.77434	0.963935	437	112	819
hCoV-19/USA/MO-CDC-QDX36219312/2022|EPI_ISL_12597082|2022-04-22	EPI_ISL_12597082	2022-04-22	21L(Omicron)	29724	37.8785	8	0.00615108	0.00192166	0.00243205	0.0023325	3.77277	0.963195	436	112	820
hCoV-19/USA/MO-CDC-QDX38154018/2022|EPI_ISL_13704578|2022-06-15	EPI_ISL_13704578	2022-06-15	21L(Omicron)	29724	37.8818	8	0.00620488	0.00193293	0.0024582	0.0023543	3.77282	0.962926	437	112	819
hCoV-19/USA/MO-CDC-QDX38633498/2022|EPI_ISL_14002589|2022-07-01	EPI_ISL_14002589	2022-07-01	21L(Omicron)	29724	37.8919	8	0.00617061	0.00193293	0.00244574	0.0023255	3.77319	0.962993	438	112	819
hCoV-19/USA/MO-CDC-QDX40871678/2022|EPI_ISL_14928726|2022-08-26	EPI_ISL_14928726	2022-08-26	21L(Omicron)	29718	37.8929	8	0.00612336	0.00191416	0.00243608	0.002297	3.77334	0.963389	436	112	815
hCoV-19/USA/MO-CDC-QDX44739147/2022|EPI_ISL_16386821|2022-12-14	EPI_ISL_16386821	2022-12-14	21L(Omicron)	29718	37.8861	8	0.00608716	0.00192076	0.00240269	0.0022817	3.77318	0.963726	437	114	822
hCoV-19/USA/MO-CDC-QDX45962340/2023|EPI_ISL_16892206|2023-01-23	EPI_ISL_16892206	2023-01-23	21L(Omicron)	29710	37.8694	8	0.00612997	0.00191774	0.00244485	0.0022964	3.77252	0.963379	433	112	818
hCoV-19/USA/MO-CDC-QDX48415223/2023|EPI_ISL_17430293|2023-03-27	EPI_ISL_17430293	2023-03-27	21L(Omicron)	29721	37.9059	8	0.00615929	0.00194086	0.00245879	0.0022722	3.77393	0.964032	436	112	817
hCoV-19/USA/MO-MSPHL-000368/2020|EPI_ISL_1362910|2020-12-17	EPI_ISL_1362910	2020-12-17	20C	29822	37.9686	7	0.00567276	0.00202482	0.00205445	0.0022218	3.77595	0.963651	438	113	818
hCoV-19/USA/MO-MSPHL-000431/2021|EPI_ISL_1362968|2021-01-14	EPI_ISL_1362968	2021-01-14	20G	29816	37.983	7	0.00581192	0.00206848	0.00210776	0.0022699	3.77641	0.963442	437	112	821
hCoV-19/USA/MO-MSPHL-000470/2020|EPI_ISL_1392831|2020-03-27	EPI_ISL_1392831	2020-03-27	20A	29817	38.0018	7	0.00582691	0.00205378	0.00212428	0.002283	3.77726	0.964215	438	112	818
hCoV-19/USA/MO-MSPHL-000501/2020|EPI_ISL_1392861|2020-04-16	EPI_ISL_1392861	2020-04-16	20A	29818	38.0005	7	0.00580222	0.00205471	0.00209665	0.0022832	3.77719	0.964116	437	111	822
hCoV-19/USA/MO-WRAIR-MU8063NPS/2021|EPI_ISL_18419156|2021-01-05	EPI_ISL_18419156	2021-01-05	20A	29818	37.9804	7	0.00591266	0.00205654	0.00213925	0.0023615	3.77653	0.964183	434	112	819
hCoV-19/USA/MS-CDC-LC0283864/2021|EPI_ISL_4815797|2021-09-11	EPI_ISL_4815797	2021-09-11	21J(Delta)	29670	37.9373	7	0.00595332	0.0020276	0.00217792	0.0024046	3.77492	0.9636	434	111	819
hCoV-19/USA/MS-SRL_330449106/2022|EPI_ISL_12309722|2022-01-29	EPI_ISL_12309722	2022-01-29	21K(Omicron)	29723	37.9672	7	0.0058765	0.0019687	0.00226481	0.0022573	3.77612	0.964169	441	112	819
hCoV-19/USA/MS-UMMC-M1057F10-510837/2021|EPI_ISL_4106226|2021-08-26	EPI_ISL_4106226	2021-08-26	21J(Delta)	29817	37.9448	8	0.0061296	0.00204687	0.00223375	0.0024672	3.77519	0.96388	438	113	815
hCoV-19/USA/MS-UMMC-M964A7-509928/2021|EPI_ISL_4003380|2021-08-19	EPI_ISL_4003380	2021-08-19	21J(Delta)	29638	37.9277	8	0.00628158	0.00207427	0.00230084	0.0025233	3.77446	0.963493	434	110	819
hCoV-19/USA/MT-CDC-QDX48043512/2023|EPI_ISL_17352207|2023-03-14	EPI_ISL_17352207	2023-03-14	21L(Omicron)	29718	37.9097	8	0.00620803	0.00194787	0.00247979	0.0022992	3.77402	0.96386	436	112	818
hCoV-19/USA/MT-Walk-1093/2020|EPI_ISL_11890880|2020-10-01	EPI_ISL_11890880	2020-10-01	20G	29714	37.972	7	0.00592044	0.00207012	0.00216621	0.0023164	3.77621	0.964057	436	111	820
hCoV-19/USA/MT-Walk-1141/2020|EPI_ISL_11890928|2020-10-02	EPI_ISL_11890928	2020-10-02	20G	29714	37.9686	7	0.00592032	0.00207012	0.00216697	0.002317	3.77607	0.96399	435	111	818
hCoV-19/USA/MT-Walk-1756/2020|EPI_ISL_14085338|2020-10-10	EPI_ISL_14085338	2020-10-10	20G	29683	37.9914	7	0.00603685	0.00207329	0.00226491	0.0023306	3.77682	0.963919	436	111	821
hCoV-19/USA/MT-WL-3329/2020|EPI_ISL_12975099|2020-10-17	EPI_ISL_12975099	2020-10-17	20G	29670	37.9744	7	0.00597577	0.00208051	0.00219759	0.002331	3.77625	0.964004	436	112	818
hCoV-19/USA/NC-CDC-2-4068826/2021|EPI_ISL_1446916|2021-01-04	EPI_ISL_1446916	2021-01-04	20G	29867	37.9817	7	0.00574241	0.00207156	0.00207763	0.002226	3.77664	0.964476	435	112	818
hCoV-19/USA/NC-CDC-LC0151278/2021|EPI_ISL_3512127|2021-07-29	EPI_ISL_3512127	2021-07-29	21I(Delta)	29734	37.97	7	0.0059027	0.00203308	0.0021765	0.0023223	3.77618	0.964082	437	111	819
hCoV-19/USA/NC-CDC-LC0171015/2021|EPI_ISL_3682464|2021-08-05	EPI_ISL_3682464	2021-08-05	21J(Delta)	29701	37.9718	7	0.00597663	0.00203463	0.00221573	0.0023707	3.77613	0.963806	436	112	822
hCoV-19/USA/NC-CDC-LC0187872/2021|EPI_ISL_3748533|2021-08-10	EPI_ISL_3748533	2021-08-10	21J(Delta)	29767	37.9548	7	0.00596458	0.00203595	0.0021367	0.0024334	3.77549	0.963617	437	113	822
hCoV-19/USA/NC-CDC-LC0253500/2021|EPI_ISL_4334764|2021-08-30	EPI_ISL_4334764	2021-08-30	21J(Delta)	29767	37.9548	7	0.00592258	0.00204481	0.00212472	0.0023951	3.77551	0.963685	436	111	823
hCoV-19/USA/NC-CDC-LC0397884/2021|EPI_ISL_7669664|2021-11-24	EPI_ISL_7669664	2021-11-24	21J(Delta)	29671	37.9428	7	0.00596977	0.00205997	0.00217582	0.0023759	3.77514	0.963702	433	110	818
hCoV-19/USA/NC-CDC-LC0440110/2021|EPI_ISL_8364814|2021-12-21	EPI_ISL_8364814	2021-12-21	21J(Delta)	29671	37.9394	7	0.00597108	0.00202441	0.00219647	0.0023946	3.77501	0.963635	431	110	822
hCoV-19/USA/NC-CDC-LC0592535/2022|EPI_ISL_12593391|2022-04-18	EPI_ISL_12593391	2022-04-18	21L(Omicron)	29755	37.9029	8	0.00613522	0.00196028	0.0024076	0.0023649	3.77349	0.962863	437	112	819
hCoV-19/USA/NC-CDC-LC0610041/2022|EPI_ISL_12757865|2022-05-02	EPI_ISL_12757865	2022-05-02	21L(Omicron)	29726	37.8961	7	0.00580933	0.00194616	0.00217085	0.002309	3.77324	0.962726	438	114	820
hCoV-19/USA/NC-CDC-LC0650398/2022|EPI_ISL_13150949|2022-05-18	EPI_ISL_13150949	2022-05-18	21L(Omicron)	29727	37.8982	7	0.00580286	0.00192996	0.00216647	0.0023257	3.77343	0.963165	437	112	816
hCoV-19/USA/NC-CDC-LC0670817/2022|EPI_ISL_13163306|2022-05-26	EPI_ISL_13163306	2022-05-26	21L(Omicron)	29406	37.8902	7	0.00605095	0.00197076	0.00235479	0.0023332	3.7731	0.962933	430	109	822
hCoV-19/USA/NC-CDC-LC0760561/2022|EPI_ISL_13916465|2022-07-05	EPI_ISL_13916465	2022-07-05	21L(Omicron)	29720	37.8937	7	0.00576666	0.00192252	0.00216324	0.0022948	3.77328	0.963122	435	112	816
hCoV-19/USA/NC-CDC-LC0854297/2022|EPI_ISL_14849625|2022-08-21	EPI_ISL_14849625	2022-08-21	21L(Omicron)	29532	37.8708	8	0.00621299	0.0019858	0.0024647	0.0023672	3.77249	0.963159	430	111	820
hCoV-19/USA/NC-CDC-LC0996812/2023|EPI_ISL_16763056|2023-01-20	EPI_ISL_16763056	2023-01-20	21L(Omicron)	29691	37.9071	7	0.00579935	0.00194453	0.00218962	0.0022733	3.77395	0.963861	436	112	820
hCoV-19/USA/NC-CDC-LC1009156/2023|EPI_ISL_16986688|2023-02-07	EPI_ISL_16986688	2023-02-07	21L(Omicron)	29724	37.9189	7	0.00582651	0.00195269	0.00217559	0.0022982	3.77437	0.964069	436	112	819
hCoV-19/USA/NC-CDC-LC1024305/2023|EPI_ISL_17203444|2023-03-02	EPI_ISL_17203444	2023-03-02	21L(Omicron)	29724	37.9088	7	0.00580214	0.00195269	0.00215786	0.0022921	3.77397	0.963868	437	112	819
hCoV-19/USA/NC-CDC-MMB11376173/2021|EPI_ISL_7121750|2021-10-30	EPI_ISL_7121750	2021-10-30	21J(Delta)	29787	37.9729	7	0.00581271	0.00199201	0.00209011	0.0023638	3.77612	0.963642	439	112	815
hCoV-19/USA/NC-CDC-MMB12041336/2021|EPI_ISL_8423784|2021-12-07	EPI_ISL_8423784	2021-12-07	21J(Delta)	29787	37.9696	7	0.00583074	0.00199969	0.00213508	0.0023249	3.77597	0.963508	438	113	816
hCoV-19/USA/NC-CDC-QDX32534794/2021|EPI_ISL_8953270|2021-12-28	EPI_ISL_8953270	2021-12-28	21K(Omicron)	29752	37.9706	7	0.00576189	0.00195439	0.00220536	0.0022175	3.77634	0.964574	441	112	819
hCoV-19/USA/NC-CDC-QDX35239425/2022|EPI_ISL_11863731|2022-03-23	EPI_ISL_11863731	2022-03-23	21L(Omicron)	29724	37.8919	8	0.00617296	0.00193293	0.00244615	0.0023293	3.77322	0.963127	437	112	821
hCoV-19/USA/NC-CDC-QDX40620994/2022|EPI_ISL_14834137|2022-08-22	EPI_ISL_14834137	2022-08-22	21L(Omicron)	29718	37.8962	8	0.00610826	0.00191416	0.00245754	0.0022599	3.77344	0.963322	437	113	822
hCoV-19/USA/NC-CDC-QDX41076056/2022|EPI_ISL_15064072|2022-09-04	EPI_ISL_15064072	2022-09-04	21L(Omicron)	29718	37.8996	8	0.00611719	0.00191473	0.00242784	0.0022957	3.77343	0.962851	434	112	819
hCoV-19/USA/NC-CDC-QDX41076074/2022|EPI_ISL_15064163|2022-09-04	EPI_ISL_15064163	2022-09-04	21L(Omicron)	29709	37.8976	8	0.00618511	0.00194022	0.00247855	0.0022909	3.7734	0.963075	437	112	820
hCoV-19/USA/NC-CDC-QDX44483039/2022|EPI_ISL_16316477|2022-12-06	EPI_ISL_16316477	2022-12-06	21L(Omicron)	29718	37.876	8	0.00615779	0.00191865	0.00246251	0.0023026	3.7727	0.963187	433	113	820
hCoV-19/USA/NC-CDC-QDX46327557/2023|EPI_ISL_16946068|2023-02-01	EPI_ISL_16946068	2023-02-01	21L(Omicron)	29718	37.9198	8	0.0061796	0.00193687	0.00245358	0.0023048	3.77438	0.963928	437	112	819
hCoV-19/USA/NC-CDC-QDX46447930/2023|EPI_ISL_16963168|2023-02-05	EPI_ISL_16963168	2023-02-05	21L(Omicron)	29721	37.9126	8	0.00618873	0.00193488	0.00245913	0.0023106	3.77414	0.963965	437	112	817
hCoV-19/USA/NC-CDC-QDX46677157/2023|EPI_ISL_17009701|2023-02-10	EPI_ISL_17009701	2023-02-10	21L(Omicron)	29721	37.916	8	0.00615951	0.00196685	0.00242894	0.0023511	3.77425	0.963965	437	112	820
hCoV-19/USA/NC-CDC-QDX47091090/2023|EPI_ISL_17147705|2023-02-20	EPI_ISL_17147705	2023-02-20	21L(Omicron)	29721	37.9092	8	0.00619377	0.00194086	0.0024607	0.0023115	3.77399	0.96383	436	111	822
hCoV-19/USA/NC-CDC-QDX47418307/2023|EPI_ISL_17238292|2023-02-28	EPI_ISL_17238292	2023-02-28	21L(Omicron)	29721	37.9025	8	0.00615703	0.00193936	0.00242101	0.0023122	3.7737	0.963628	436	112	821
hCoV-19/USA/NC-CDC-QDX48415078/2023|EPI_ISL_17430183|2023-03-27	EPI_ISL_17430183	2023-03-27	21L(Omicron)	29721	37.8958	8	0.00619774	0.00194196	0.00246558	0.0023072	3.77346	0.963628	437	113	821
hCoV-19/USA/NC-CDC-STM-000061737/2021|EPI_ISL_2009882|2021-04-22	EPI_ISL_2009882	2021-04-22	20I(Alpha,V1)	29810	37.9504	7	0.00566079	0.00200495	0.00204634	0.002217	3.77546	0.964106	438	112	819
hCoV-19/USA/NC-SLPH-0896/2021|EPI_ISL_9741139|2021-08-04	EPI_ISL_9741139	2021-08-04	21I(Delta)	29813	37.9767	7	0.00581318	0.00203614	0.00212243	0.0022847	3.7764	0.96421	440	113	820
hCoV-19/USA/NC-SLPH-0959/2021|EPI_ISL_9741203|2021-08-06	EPI_ISL_9741203	2021-08-06	21I(Delta)	29807	37.981	7	0.0057883	0.00204307	0.00211639	0.0022602	3.77653	0.964136	440	113	820
hCoV-19/USA/NC-UNC-0010/2021|EPI_ISL_831367|2021-01-05	EPI_ISL_831367	2021-01-05	20G	29849	37.9678	8	0.00629418	0.00210142	0.0020397	0.0028088	3.77609	0.964186	438	113	818
hCoV-19/USA/NC-UNC-4644/2022|EPI_ISL_8986648|2022-01-12	EPI_ISL_8986648	2022-01-12	21K(Omicron)	29780	37.9516	8	0.00612383	0.00196299	0.00217108	0.0025852	3.77574	0.964809	442	113	819
hCoV-19/USA/NC-UNC-6544/2022|EPI_ISL_13211031|2022-05-30	EPI_ISL_13211031	2022-05-30	21L(Omicron)	29751	37.8744	8	0.00608553	0.00197431	0.00235771	0.0023584	3.7725	0.962791	436	111	822
hCoV-19/USA/NC-UNC-6558/2022|EPI_ISL_13211058|2022-05-29	EPI_ISL_13211058	2022-05-29	21L(Omicron)	29745	37.8887	8	0.00609226	0.00193776	0.00240618	0.0023427	3.77315	0.963254	433	112	816
hCoV-19/USA/NC-UNCC-000298/2020|EPI_ISL_1938109|2020-12-04	EPI_ISL_1938109	2020-12-04	20G	29782	37.9659	7	0.00584578	0.00207412	0.00212626	0.0022784	3.77596	0.963938	434	111	820
hCoV-19/USA/NC-UNC-LCCC0040/2020|EPI_ISL_884292|2020-06-15	EPI_ISL_884292	2020-06-15	20B	29903	37.946	9	0.00805586	0.00321044	0.0029397	0.0036418	3.77585	0.965923	438	112	817
hCoV-19/USA/NC-UNC-LCCC0128/2020|EPI_ISL_877709|2020-08-24	EPI_ISL_877709	2020-08-24	20C	29903	37.946	8	0.00764825	0.00316814	0.00282214	0.0034054	3.77585	0.965923	437	112	817
hCoV-19/USA/NC-UNC-LCCC0420/2021|EPI_ISL_1443310|2021-01-18	EPI_ISL_1443310	2021-01-18	20G	29903	37.9393	8	0.00767934	0.00318495	0.00284299	0.0033985	3.7755	0.965522	437	112	819
hCoV-19/USA/NC-WFSM-1085-3152/2022|EPI_ISL_11167908|2022-03-03	EPI_ISL_11167908	2022-03-03	21K(Omicron)	29723	37.9672	7	0.00587579	0.00197309	0.00226072	0.0022579	3.77613	0.964236	441	112	818
hCoV-19/USA/NC-WFSM-1085-3971/2022|EPI_ISL_12613605|2022-04-26	EPI_ISL_12613605	2022-04-26	21L(Omicron)	29700	37.9057	7	0.00583909	0.00191971	0.00222781	0.0023067	3.77369	0.963165	437	112	818
hCoV-19/USA/NC-WFSM-1085-8297/2022|EPI_ISL_16137575|2022-12-05	EPI_ISL_16137575	2022-12-05	21L(Omicron)	29694	37.9033	7	0.00576371	0.00191431	0.00218696	0.002275	3.77375	0.963629	437	113	815
hCoV-19/USA/NC-WFSM-1086-3952-z/2022|EPI_ISL_14936975|2022-08-15	EPI_ISL_14936975	2022-08-15	21L(Omicron)	29694	37.8898	7	0.00583041	0.00192453	0.00224648	0.0022693	3.77317	0.963158	434	112	819
hCoV-19/USA/ND-NDDH-22982/2023|EPI_ISL_17226803|2023-03-01	EPI_ISL_17226803	2023-03-01	21L(Omicron)	29649	37.9035	7	0.00583695	0.0019206	0.00221348	0.0022957	3.77377	0.963877	438	113	820
hCoV-19/USA/NE-CDC-LC0354642/2021|EPI_ISL_6388866|2021-10-25	EPI_ISL_6388866	2021-10-25	21J(Delta)	29773	37.9639	8	0.00633243	0.00229079	0.00228907	0.0023757	3.77587	0.963961	438	113	821
hCoV-19/USA/NE-CDC-QDX23678044/2021|EPI_ISL_1702634|2021-04-06	EPI_ISL_1702634	2021-04-06	20I(Alpha,V1)	29763	37.9733	7	0.00575087	0.00202382	0.00208619	0.0022545	3.7764	0.964553	436	111	815
hCoV-19/USA/NE-CDC-QDX31046689/2021|EPI_ISL_6909052|2021-11-09	EPI_ISL_6909052	2021-11-09	21J(Delta)	29761	37.9423	7	0.00584507	0.00197722	0.00212542	0.002382	3.77507	0.963677	437	113	821
hCoV-19/USA/NE-COPH-W67073/2021|EPI_ISL_7800889|2021-09-01	EPI_ISL_7800889	2021-09-01	21J(Delta)	29528	37.9098	7	0.00591873	0.00196846	0.00215776	0.0024081	3.77399	0.963763	427	107	821
hCoV-19/USA/NE-MP_NCOV20-5555/2020|EPI_ISL_6174186|2020-04-17	EPI_ISL_6174186	2020-04-17	20C	29782	38.0062	7	0.00592442	0.00208109	0.00217315	0.0023055	3.77747	0.964341	437	111	818
hCoV-19/USA/NE-NCOV21-20488/2021|EPI_ISL_3673800|2021-05-03	EPI_ISL_3673800	2021-05-03	20I(Alpha,V1)	29521	37.9493	7	0.00589287	0.00203047	0.002098	0.0023814	3.77559	0.964601	426	107	819
hCoV-19/USA/NE-TESTNE_ABPHMN8/2020|EPI_ISL_7280506|2020-12-28	EPI_ISL_7280506	2020-12-28	20G	29782	37.9659	7	0.00585709	0.00208258	0.00213429	0.0022741	3.77594	0.963871	436	112	819
hCoV-19/USA/NH-CDC-ASC210733581/2022|EPI_ISL_11352975|2022-03-09	EPI_ISL_11352975	2022-03-09	21K(Omicron)	29787	37.9629	7	0.00568735	0.00193106	0.00219063	0.0021753	3.776	0.96438	443	113	821
hCoV-19/USA/NH-CDC-QDX21679712/2021|EPI_ISL_1087601|2021-02-01	EPI_ISL_1087601	2021-02-01	20A	29782	37.9995	7	0.00581471	0.00209085	0.00210373	0.0022539	3.77726	0.964475	440	113	815
hCoV-19/USA/NH-CDC-QDX23007604/2021|EPI_ISL_1444515|2021-03-16	EPI_ISL_1444515	2021-03-16	20G	29782	37.9592	7	0.00585867	0.00209539	0.00213969	0.0022552	3.77571	0.963938	435	111	823
hCoV-19/USA/NJ-CDC-5390060/2023|EPI_ISL_17530991|2023-01-08	EPI_ISL_17530991	2023-01-08	21L(Omicron)	29721	37.9092	8	0.00616639	0.0019389	0.00243568	0.0023084	3.774	0.963898	435	111	817
hCoV-19/USA/NJ-CDC-814544038/2023|EPI_ISL_16834942|2023-01-16	EPI_ISL_16834942	2023-01-16	21L(Omicron)	29847	37.8732	9	0.00796814	0.00309831	0.00304244	0.0035597	3.7732	0.96539	438	114	820
hCoV-19/USA/NJ-CDC-ASC210427388/2021|EPI_ISL_7782557|2021-11-18	EPI_ISL_7782557	2021-11-18	21J(Delta)	29810	37.9604	8	0.00631562	0.0020205	0.00207607	0.0028619	3.77586	0.964374	437	113	819
hCoV-19/USA/NJ-CDC-ASC210738307/2022|EPI_ISL_12049542|2022-03-23	EPI_ISL_12049542	2022-03-23	21L(Omicron)	29724	37.9054	8	0.00615308	0.0019379	0.00243687	0.002307	3.77373	0.963329	437	112	818
hCoV-19/USA/NJ-CDC-LC0310613/2021|EPI_ISL_5185908|2021-09-30	EPI_ISL_5185908	2021-09-30	21J(Delta)	29308	37.8804	7	0.0061229	0.00208671	0.00216854	0.0025027	3.77292	0.963491	417	104	816
hCoV-19/USA/NJ-CDC-LC0371229/2021|EPI_ISL_6543320|2021-11-03	EPI_ISL_6543320	2021-11-03	21J(Delta)	29734	37.9364	7	0.00602358	0.00202895	0.00220724	0.0024255	3.77472	0.96314	434	112	819
hCoV-19/USA/NJ-CDC-LC0380115/2021|EPI_ISL_6793342|2021-11-11	EPI_ISL_6793342	2021-11-11	21J(Delta)	29767	37.9581	7	0.00594658	0.00203973	0.00214047	0.0024048	3.77556	0.963416	439	113	815
hCoV-19/USA/NJ-CDC-LC0518000/2022|EPI_ISL_9971706|2022-02-03	EPI_ISL_9971706	2022-02-03	21K(Omicron)	29686	37.9573	7	0.00586767	0.00198481	0.0022674	0.0022305	3.77584	0.96436	439	111	821
hCoV-19/USA/NJ-CDC-LC0573026/2022|EPI_ISL_12167639|2022-04-04	EPI_ISL_12167639	2022-04-04	21L(Omicron)	29691	37.9004	7	0.00583896	0.00193363	0.00223095	0.0022882	3.77352	0.963187	436	112	815
hCoV-19/USA/NJ-CDC-LC0611900/2022|EPI_ISL_12756481|2022-04-30	EPI_ISL_12756481	2022-04-30	21L(Omicron)	29727	37.8982	7	0.00580077	0.00192799	0.00216647	0.002325	3.7734	0.963098	438	113	821
hCoV-19/USA/NJ-CDC-LC0624099/2022|EPI_ISL_12885098|2022-05-07	EPI_ISL_12885098	2022-05-07	21L(Omicron)	29382	37.8803	7	0.00608916	0.00197249	0.00238532	0.0023355	3.77272	0.962766	428	109	823
hCoV-19/USA/NJ-CDC-LC0758914/2022|EPI_ISL_13912895|2022-06-29	EPI_ISL_13912895	2022-06-29	21L(Omicron)	29658	37.8886	7	0.0057314	0.0019269	0.00215467	0.0022666	3.77332	0.963787	434	111	816
hCoV-19/USA/NJ-CDC-LC0873141/2022|EPI_ISL_14983424|2022-09-01	EPI_ISL_14983424	2022-09-01	21L(Omicron)	29679	37.9157	7	0.00581734	0.00193039	0.00222612	0.0022642	3.77401	0.963105	437	112	823
hCoV-19/USA/NJ-CDC-LC0885862/2022|EPI_ISL_15160126|2022-09-16	EPI_ISL_15160126	2022-09-16	21L(Omicron)	29623	37.8962	7	0.00578527	0.0019357	0.00221425	0.002259	3.77338	0.963103	434	111	818
hCoV-19/USA/NJ-CDC-LC0892356/2022|EPI_ISL_15237921|2022-09-19	EPI_ISL_15237921	2022-09-19	21L(Omicron)	29721	37.8857	7	0.00572503	0.00192956	0.00212692	0.0022792	3.77303	0.963225	435	112	818
hCoV-19/USA/NJ-CDC-LC0940825/2022|EPI_ISL_16020953|2022-11-20	EPI_ISL_16020953	2022-11-20	21L(Omicron)	29415	37.8956	7	0.00606377	0.00197069	0.0023619	0.0023273	3.77324	0.962774	432	110	820
hCoV-19/USA/NJ-CDC-LC1036317/2023|EPI_ISL_17499341|2023-04-01	EPI_ISL_17499341	2023-04-01	21L(Omicron)	29723	37.8999	7	0.00584248	0.00196213	0.00218601	0.0022947	3.77359	0.963631	437	112	820
hCoV-19/USA/NJ-CDC-QDX23654810/2021|EPI_ISL_1668716|2021-04-04	EPI_ISL_1668716	2021-04-04	20I(Alpha,V1)	29763	37.9532	7	0.00581074	0.00204686	0.00210646	0.0022691	3.77559	0.96415	436	111	820
hCoV-19/USA/NJ-CDC-QDX32887332/2022|EPI_ISL_9340155|2022-01-11	EPI_ISL_9340155	2022-01-11	21K(Omicron)	29713	37.9329	8	0.00607413	0.00196563	0.00236427	0.0023447	3.77498	0.964359	435	110	813
hCoV-19/USA/NJ-CDC-QDX37009690/2022|EPI_ISL_13120436|2022-05-15	EPI_ISL_13120436	2022-05-15	21L(Omicron)	29722	37.8878	8	0.00611938	0.00192828	0.00240959	0.0023159	3.77306	0.963058	436	112	817
hCoV-19/USA/NJ-CDC-QDX37977702/2022|EPI_ISL_13591562|2022-06-11	EPI_ISL_13591562	2022-06-11	21L(Omicron)	29723	37.8764	8	0.00617752	0.00193457	0.00245203	0.0023334	3.77257	0.962756	437	112	821
hCoV-19/USA/NJ-CDC-QDX39757173/2022|EPI_ISL_14560075|2022-08-03	EPI_ISL_14560075	2022-08-03	21L(Omicron)	29718	37.8861	8	0.00612895	0.00191905	0.00243787	0.0022989	3.77309	0.963322	433	112	819
hCoV-19/USA/NJ-CDC-QDX40577488/2022|EPI_ISL_14829268|2022-08-21	EPI_ISL_14829268	2022-08-21	21L(Omicron)	29718	37.8794	8	0.00606239	0.00188468	0.00241859	0.0022764	3.77282	0.963187	436	112	818
hCoV-19/USA/NJ-CDC-QDX45592672/2023|EPI_ISL_16745804|2023-01-14	EPI_ISL_16745804	2023-01-14	21L(Omicron)	29721	37.916	8	0.00618421	0.00194086	0.00245475	0.0023054	3.77426	0.963965	437	112	821
hCoV-19/USA/NJ-CDC-QDX45961284/2023|EPI_ISL_16851330|2023-01-23	EPI_ISL_16851330	2023-01-23	21L(Omicron)	29718	37.8525	8	0.0061509	0.00192099	0.00247263	0.0022857	3.77188	0.96312	434	113	818
hCoV-19/USA/NJ-CDC-QDX45961417/2023|EPI_ISL_16851464|2023-01-23	EPI_ISL_16851464	2023-01-23	21L(Omicron)	29721	37.916	8	0.00614284	0.00193067	0.0024388	0.0022868	3.7743	0.964099	437	113	822
hCoV-19/USA/NJ-CDC-QDX46228767/2023|EPI_ISL_16935937|2023-01-27	EPI_ISL_16935937	2023-01-27	21L(Omicron)	29721	37.9092	8	0.00615386	0.00194086	0.00243969	0.0022882	3.77399	0.96383	435	112	820
hCoV-19/USA/NJ-CDC-QDX46447166/2023|EPI_ISL_16992220|2023-02-03	EPI_ISL_16992220	2023-02-03	21L(Omicron)	29720	37.9105	8	0.00620279	0.00194784	0.00246375	0.0023113	3.77404	0.963863	436	112	820
hCoV-19/USA/NJ-CDC-QDX46447196/2023|EPI_ISL_16962716|2023-02-03	EPI_ISL_16962716	2023-02-03	21L(Omicron)	29721	37.926	8	0.00613985	0.00194086	0.00243163	0.0022846	3.77459	0.963898	439	112	820
hCoV-19/USA/NJ-CDC-QDX46552043/2023|EPI_ISL_17009045|2023-02-06	EPI_ISL_17009045	2023-02-06	21L(Omicron)	29721	37.9193	8	0.00617578	0.00194086	0.00244681	0.0023058	3.77436	0.963898	436	112	822
hCoV-19/USA/NJ-CDC-QDX46552113/2023|EPI_ISL_16993298|2023-02-07	EPI_ISL_16993298	2023-02-07	21L(Omicron)	29712	37.9173	8	0.006222	0.00194226	0.00249336	0.0023022	3.7743	0.96392	437	112	819
hCoV-19/USA/NJ-CDC-QDX46775698/2023|EPI_ISL_17161019|2023-02-13	EPI_ISL_17161019	2023-02-13	21L(Omicron)	29721	37.8958	8	0.00616966	0.00193488	0.00244885	0.0023064	3.77347	0.963628	436	112	816
hCoV-19/USA/NJ-CDC-QDX47259916/2023|EPI_ISL_17180265|2023-02-23	EPI_ISL_17180265	2023-02-23	21L(Omicron)	29712	37.914	8	0.00618793	0.00194226	0.00247035	0.0022921	3.77427	0.964257	437	112	818
hCoV-19/USA/NJ-CDC-QDX47594292/2023|EPI_ISL_17248569|2023-03-02	EPI_ISL_17248569	2023-03-02	21L(Omicron)	29723	37.9067	8	0.00616656	0.00193457	0.00245449	0.0022954	3.77385	0.963631	436	112	822
hCoV-19/USA/NJ-CDC-QDX47870054/2023|EPI_ISL_17333760|2023-03-13	EPI_ISL_17333760	2023-03-13	21L(Omicron)	29721	37.9092	8	0.00617968	0.00194086	0.00246121	0.0022905	3.77396	0.963696	435	111	821
hCoV-19/USA/NJ-CDC-QDX49005163/2023|EPI_ISL_17588601|2023-04-11	EPI_ISL_17588601	2023-04-11	21L(Omicron)	29721	37.9092	8	0.00620163	0.0019374	0.00247565	0.0023007	3.77398	0.96383	438	113	814
hCoV-19/USA/NJ-CDC-STM-000061386/2021|EPI_ISL_2010475|2021-04-20	EPI_ISL_2010475	2021-04-20	20I(Alpha,V1)	29810	37.9839	7	0.00565789	0.00201016	0.0020346	0.0022203	3.77676	0.96471	438	112	818
hCoV-19/USA/NJ-CDC-VSX-A061482/2023|EPI_ISL_16915701|2023-02-03	EPI_ISL_16915701	2023-02-03	21L(Omicron)	29847	37.8765	9	0.00798553	0.003107	0.00304365	0.0035716	3.77334	0.965524	439	114	821
hCoV-19/USA/NJ-NYGC-NJ-BioR-407-Ampliseq/2020|EPI_ISL_2193577|2020-09-23	EPI_ISL_2193577	2020-09-23	20B	29834	37.9936	9	0.00672775	0.00208742	0.00225281	0.0030227	3.77712	0.964805	439	112	819
hCoV-19/USA/NJ-NYGC-NJ-S19/2020|EPI_ISL_2229908|2020-05-13	EPI_ISL_2229908	2020-05-13	20C	29903	37.9527	8	0.00767409	0.00319822	0.00281987	0.003404	3.77605	0.965789	438	112	816
hCoV-19/USA/NJ-NYGC-S-SM-5191-DHRO396/2020|EPI_ISL_1912806|2020-12-28	EPI_ISL_1912806	2020-12-28	20G	29803	37.9693	7	0.00584353	0.00206995	0.00215578	0.0022476	3.776	0.963661	436	111	820
hCoV-19/USA/NJ-NYGC-V5501-FWDD319/2023|EPI_ISL_17260898|2023-01-22	EPI_ISL_17260898	2023-01-22	21L(Omicron)	29714	37.9282	7	0.00585993	0.00194472	0.00221682	0.002302	3.77472	0.964125	436	112	819
hCoV-19/USA/NJ-PHEL-V23002810/2023|EPI_ISL_16816890|2023-01-17	EPI_ISL_16816890	2023-01-17	21L(Omicron)	29649	37.9203	7	0.00583935	0.00191559	0.00222468	0.0022937	3.77442	0.964147	437	112	820
hCoV-19/USA/NM-CDC-2-4068829/2021|EPI_ISL_1446908|2021-01-09	EPI_ISL_1446908	2021-01-09	21C(Epsilon)	29867	37.9717	7	0.0057245	0.00202786	0.00215469	0.0021577	3.77618	0.964074	439	112	818
hCoV-19/USA/NM-CDC-2-4850067/2021|EPI_ISL_4201306|2021-08-23	EPI_ISL_4201306	2021-08-23	21J(Delta)	29836	37.9374	7	0.00574974	0.00199812	0.00206305	0.0023251	3.77491	0.963735	438	113	816
hCoV-19/USA/NM-CDC-ASC210451235/2021|EPI_ISL_7924902|2021-11-07	EPI_ISL_7924902	2021-11-07	21J(Delta)	29809	37.9315	8	0.00634193	0.00201364	0.00212131	0.0028622	3.77463	0.963467	436	112	817
hCoV-19/USA/NM-CDC-IBX110459055218/2021|EPI_ISL_7948382|2021-12-02	EPI_ISL_7948382	2021-12-02	21J(Delta)	29794	37.9472	7	0.00579029	0.00204316	0.00207814	0.0023029	3.77522	0.963617	439	113	818
hCoV-19/USA/NM-CDC-LC0717683/2022|EPI_ISL_13540645|2022-06-10	EPI_ISL_13540645	2022-06-10	21L(Omicron)	29726	37.8961	7	0.0058175	0.00194616	0.00217446	0.0023183	3.77335	0.96313	437	112	819
hCoV-19/USA/NM-CDC-LC1040723/2023|EPI_ISL_17652738|2023-04-22	EPI_ISL_17652738	2023-04-22	21L(Omicron)	29657	37.9202	7	0.00585578	0.00196151	0.00223102	0.0022687	3.7745	0.964292	435	111	819
hCoV-19/USA/NM-CDC-QDX43942269/2022|EPI_ISL_16083119|2022-11-20	EPI_ISL_16083119	2022-11-20	21L(Omicron)	29718	37.8794	8	0.00609832	0.00190637	0.00245178	0.0022562	3.77287	0.963322	436	113	817
hCoV-19/USA/NM-NCGR-215753_PBvcfC/2020|EPI_ISL_14017600|2020-07-09	EPI_ISL_14017600	2020-07-09	20C	29779	38.0033	7	0.0059754	0.00212106	0.00215196	0.0023349	3.77736	0.964371	439	113	818
hCoV-19/USA/NM-UNM-NM01040/2020|EPI_ISL_17961352|2020-05-08	EPI_ISL_17961352	2020-05-08	20C	29493	37.9717	7	0.0060839	0.00207818	0.00223751	0.0023863	3.7761	0.96389	428	109	817
hCoV-19/USA/NM-UNM-TRL-120/2023|EPI_ISL_17372008|2023-02-15	EPI_ISL_17372008	2023-02-15	21L(Omicron)	29460	37.8819	7	0.0059135	0.00192742	0.00229887	0.0022815	3.77273	0.962729	433	112	815
hCoV-19/USA/NV-CDC-ASC210161020/2021|EPI_ISL_3324647|2021-07-18	EPI_ISL_3324647	2021-07-18	21J(Delta)	29823	37.9573	7	0.00575926	0.0020007	0.00208634	0.0023064	3.77562	0.96382	438	113	818
hCoV-19/USA/NV-CDC-ASC210452332/2021|EPI_ISL_7927146|2021-11-07	EPI_ISL_7927146	2021-11-07	21J(Delta)	29813	37.9432	8	0.00625662	0.00198851	0.00206061	0.002849	3.77519	0.964009	437	112	820
hCoV-19/USA/NV-CDC-LC0003120/2021|EPI_ISL_886342|2021-01-10	EPI_ISL_886342	2021-01-10	20G	29714	37.9686	7	0.00592546	0.00207536	0.00218382	0.0022955	3.77602	0.963788	435	111	817
hCoV-19/USA/NV-CDC-LC0340375/2021|EPI_ISL_5877842|2021-10-15	EPI_ISL_5877842	2021-10-15	21J(Delta)	29764	37.9586	7	0.0059554	0.00206336	0.00212867	0.0024013	3.7757	0.963983	439	114	819
hCoV-19/USA/NV-CDC-LC0384204/2021|EPI_ISL_6904095|2021-11-07	EPI_ISL_6904095	2021-11-07	21J(Delta)	29670	37.9339	7	0.00591325	0.00204179	0.00214419	0.0023685	3.77487	0.963869	435	112	818
hCoV-19/USA/NV-CDC-LC0642146/2022|EPI_ISL_12923717|2022-05-05	EPI_ISL_12923717	2022-05-05	21L(Omicron)	29727	37.9016	7	0.00576479	0.00194974	0.00213836	0.0022928	3.77355	0.963165	437	112	818
hCoV-19/USA/NV-CDC-LC1014334/2023|EPI_ISL_17146009|2023-02-10	EPI_ISL_17146009	2023-02-10	21L(Omicron)	29688	37.9177	7	0.00584386	0.00194758	0.00221191	0.0022828	3.77423	0.963756	438	113	817
hCoV-19/USA/NV-CDC-QDX23613845/2021|EPI_ISL_1648623|2021-04-05	EPI_ISL_1648623	2021-04-05	20I(Alpha,V1)	29763	37.98	7	0.00579142	0.00204302	0.00209244	0.002272	3.77658	0.964352	435	111	818
hCoV-19/USA/NV-CDC-QDX25930845/2021|EPI_ISL_4369499|2021-06-16	EPI_ISL_4369499	2021-06-16	20I(Alpha,V1)	29763	37.9498	7	0.0058352	0.00203708	0.00210936	0.00231	3.7754	0.963814	434	109	819
hCoV-19/USA/NV-CDC-QDX45593228/2023|EPI_ISL_16729401|2023-01-12	EPI_ISL_16729401	2023-01-12	21L(Omicron)	29718	37.8828	8	0.00608843	0.00191346	0.00241098	0.0022875	3.77297	0.963322	436	113	818
hCoV-19/USA/NV-CDC-QDX47696637/2023|EPI_ISL_17286210|2023-03-06	EPI_ISL_17286210	2023-03-06	21L(Omicron)	29715	37.8799	8	0.00605477	0.00192179	0.00237139	0.0022864	3.77295	0.963621	436	113	818
hCoV-19/USA/NV-NSPHL-22-00028258/2022|EPI_ISL_12154874|2022-01-25	EPI_ISL_12154874	2022-01-25	21K(Omicron)	29684	37.9632	7	0.00584389	0.00193772	0.00224003	0.0022769	3.77605	0.964493	441	112	820
hCoV-19/USA/NV-NSPHL-23-S002193/2023|EPI_ISL_16735397|2023-01-21	EPI_ISL_16735397	2023-01-21	21L(Omicron)	29643	37.8808	7	0.00574899	0.00188811	0.00216507	0.0022953	3.77297	0.963668	436	114	819
hCoV-19/USA/NV-NSPHL-A0097/2020|EPI_ISL_515373|2020-04-14	EPI_ISL_515373	2020-04-14	20C	29897	37.967	8	0.00772659	0.00318244	0.00288225	0.0034096	3.77654	0.965783	438	112	819
hCoV-19/USA/NV-NSPHL-A0203/2020|EPI_ISL_515457|2020-05-27	EPI_ISL_515457	2020-05-27	20A	29897	37.9603	8	0.00774288	0.00318776	0.00288724	0.0034177	3.77629	0.965716	437	112	815
hCoV-19/USA/NV-SNPHL-499905/2021|EPI_ISL_7380425|2021-11-03	EPI_ISL_7380425	2021-11-03	21J(Delta)	29819	37.9557	7	0.0058076	0.0020041	0.00209856	0.0023345	3.77552	0.963614	439	114	821
hCoV-19/USA/NY_MEDDAC_FD_384/2022|EPI_ISL_9712417|2022-01-11	EPI_ISL_9712417	2022-01-11	21K(Omicron)	29747	37.9568	8	0.00618899	0.00196492	0.00247919	0.0022708	3.7758	0.964333	441	112	822
hCoV-19/USA/NY-CDC-2-3878600/2021|EPI_ISL_1094359|2021-01-25	EPI_ISL_1094359	2021-01-25	20C	29852	37.9874	7	0.00572625	0.00206769	0.00204865	0.0022508	3.77685	0.964625	438	112	814
hCoV-19/USA/NY-CDC-ASC210396509/2021|EPI_ISL_7930331|2021-11-10	EPI_ISL_7930331	2021-11-10	21J(Delta)	29811	37.929	8	0.00629768	0.00198717	0.00210784	0.0028502	3.7746	0.963671	437	113	814
hCoV-19/USA/NY-CDC-ASC210848345/2022|EPI_ISL_12050436|2022-03-27	EPI_ISL_12050436	2022-03-27	21L(Omicron)	29724	37.8919	8	0.00616319	0.00193293	0.00244248	0.0023207	3.77322	0.963127	436	112	818
hCoV-19/USA/NY-CDC-ASC210853589/2022|EPI_ISL_12184638|2022-04-08	EPI_ISL_12184638	2022-04-08	21L(Omicron)	29724	37.8886	8	0.00613121	0.0019379	0.00242735	0.0022963	3.77307	0.962993	435	111	823
hCoV-19/USA/NY-CDC-LC0338371/2021|EPI_ISL_5876020|2021-10-12	EPI_ISL_5876020	2021-10-12	21I(Delta)	29638	37.9648	7	0.00592945	0.00201669	0.0022151	0.0023298	3.77598	0.964033	434	110	819
hCoV-19/USA/NY-CDC-LC0374079/2021|EPI_ISL_6790568|2021-11-08	EPI_ISL_6790568	2021-11-08	21J(Delta)	29795	37.9393	7	0.00577421	0.00199494	0.00206162	0.0023469	3.77486	0.963316	438	113	822
hCoV-19/USA/NY-CDC-LC0560013/2022|EPI_ISL_11039083|2022-03-06	EPI_ISL_11039083	2022-03-06	21L(Omicron)	29726	37.9096	7	0.00579675	0.00195223	0.00216385	0.0022947	3.77383	0.963197	435	112	820
hCoV-19/USA/NY-CDC-LC0594280/2022|EPI_ISL_12595351|2022-04-25	EPI_ISL_12595351	2022-04-25	21L(Omicron)	29755	37.8962	8	0.00613144	0.00195535	0.00239546	0.0023847	3.77328	0.962931	437	112	816
hCoV-19/USA/NY-CDC-LC0595563/2022|EPI_ISL_12594717|2022-04-24	EPI_ISL_12594717	2022-04-24	21L(Omicron)	29718	37.8962	7	0.00581001	0.00193561	0.00218636	0.0023095	3.77342	0.963389	437	112	822
hCoV-19/USA/NY-CDC-LC0624623/2022|EPI_ISL_12884977|2022-05-07	EPI_ISL_12884977	2022-05-07	21L(Omicron)	29726	37.8995	7	0.00578013	0.00193379	0.00215281	0.0023128	3.77348	0.963197	438	112	815
hCoV-19/USA/NY-CDC-LC0714833/2022|EPI_ISL_13543368|2022-06-15	EPI_ISL_13543368	2022-06-15	21L(Omicron)	29661	37.878	7	0.00587629	0.00194959	0.0022252	0.0023318	3.77278	0.963218	435	111	819
hCoV-19/USA/NY-CDC-LC0835460/2022|EPI_ISL_14652720|2022-08-08	EPI_ISL_14652720	2022-08-08	21L(Omicron)	29376	37.8813	7	0.00608217	0.0019485	0.00240691	0.0023343	3.77283	0.962963	427	109	822
hCoV-19/USA/NY-CDC-LC0992194/2023|EPI_ISL_16710220|2023-01-15	EPI_ISL_16710220	2023-01-15	21L(Omicron)	29689	37.913	7	0.00585901	0.00193765	0.00223866	0.0022893	3.77413	0.963791	435	112	819
hCoV-19/USA/NY-CDC-LC0992368/2023|EPI_ISL_16710216|2023-01-15	EPI_ISL_16710216	2023-01-15	21L(Omicron)	29690	37.9286	7	0.00584398	0.00195848	0.00222795	0.002267	3.77473	0.964028	438	112	817
hCoV-19/USA/NY-CDC-LC1000882/2023|EPI_ISL_16860813|2023-01-26	EPI_ISL_16860813	2023-01-26	21L(Omicron)	29724	37.9189	7	0.00581405	0.00194773	0.00217196	0.0022961	3.7744	0.964137	437	112	820
hCoV-19/USA/NY-CDC-LC1002910/2023|EPI_ISL_16887157|2023-01-30	EPI_ISL_16887157	2023-01-30	21L(Omicron)	29724	37.9155	7	0.00582603	0.00195269	0.00217722	0.0023031	3.77421	0.963868	437	112	820
hCoV-19/USA/NY-CDC-LC1003839/2023|EPI_ISL_16916271|2023-01-30	EPI_ISL_16916271	2023-01-30	21L(Omicron)	29595	37.9118	7	0.00589949	0.00195171	0.0022753	0.0022759	3.77412	0.963947	434	111	819
hCoV-19/USA/NY-CDC-LC1027380/2023|EPI_ISL_17259240|2023-03-04	EPI_ISL_17259240	2023-03-04	21L(Omicron)	29628	37.9135	7	0.00586087	0.00193841	0.00225166	0.0022726	3.77419	0.964021	435	111	819
hCoV-19/USA/NY-CDC-LC1029805/2023|EPI_ISL_17351366|2023-03-14	EPI_ISL_17351366	2023-03-14	21L(Omicron)	29379	37.9046	7	0.00613772	0.0019735	0.00240824	0.0023577	3.77373	0.963477	430	109	818
hCoV-19/USA/NY-CDC-LC1030691/2023|EPI_ISL_17351496|2023-03-17	EPI_ISL_17351496	2023-03-17	21L(Omicron)	29652	37.9064	7	0.00582118	0.00195804	0.00217922	0.0022949	3.77402	0.964252	435	111	818
hCoV-19/USA/NY-CDC-QDX34341683/2022|EPI_ISL_11255671|2022-02-27	EPI_ISL_11255671	2022-02-27	21K(Omicron)	29744	37.9606	8	0.00616329	0.00196533	0.00245705	0.0022695	3.77596	0.96443	441	112	820
hCoV-19/USA/NY-CDC-QDX35092940/2022|EPI_ISL_11863117|2022-03-21	EPI_ISL_11863117	2022-03-21	21L(Omicron)	29724	37.8953	8	0.0061533	0.0019379	0.00243758	0.0023064	3.77333	0.963127	437	112	818
hCoV-19/USA/NY-CDC-QDX36470041/2022|EPI_ISL_12720393|2022-04-30	EPI_ISL_12720393	2022-04-30	21L(Omicron)	29724	37.902	8	0.00617615	0.0019379	0.00245662	0.0023072	3.77356	0.963127	438	112	818
hCoV-19/USA/NY-CDC-QDX37298712/2022|EPI_ISL_13224698|2022-05-23	EPI_ISL_13224698	2022-05-23	21L(Omicron)	29724	37.8818	8	0.00616514	0.0019379	0.00244599	0.0023127	3.77283	0.962993	435	112	819
hCoV-19/USA/NY-CDC-QDX37345534/2022|EPI_ISL_13233236|2022-05-24	EPI_ISL_13233236	2022-05-24	21L(Omicron)	29724	37.8886	8	0.00617352	0.00193293	0.00244747	0.00233	3.77309	0.96306	437	112	820
hCoV-19/USA/NY-CDC-QDX38614000/2022|EPI_ISL_14002230|2022-07-01	EPI_ISL_14002230	2022-07-01	21L(Omicron)	29718	37.8861	8	0.0060743	0.00193656	0.00239883	0.002336	3.77311	0.963389	436	112	819
hCoV-19/USA/NY-CDC-QDX38969724/2022|EPI_ISL_14270319|2022-07-10	EPI_ISL_14270319	2022-07-10	21L(Omicron)	29723	37.8798	8	0.00617132	0.00191937	0.00244734	0.0023407	3.77267	0.962622	437	111	820
hCoV-19/USA/NY-CDC-QDX39459484/2022|EPI_ISL_14383259|2022-07-25	EPI_ISL_14383259	2022-07-25	21L(Omicron)	29718	37.8929	8	0.00613262	0.00190983	0.00245677	0.0022899	3.77322	0.962918	436	112	815
hCoV-19/USA/NY-CDC-QDX39658821/2022|EPI_ISL_14555442|2022-07-30	EPI_ISL_14555442	2022-07-30	21L(Omicron)	29718	37.8895	8	0.00607791	0.00193317	0.00239325	0.00234	3.77323	0.963456	436	112	821
hCoV-19/USA/NY-CDC-QDX39658836/2022|EPI_ISL_14555763|2022-07-31	EPI_ISL_14555763	2022-07-31	21L(Omicron)	29718	37.8861	8	0.00610742	0.00191416	0.00242088	0.0022956	3.77307	0.963255	436	111	819
hCoV-19/USA/NY-CDC-QDX41378617/2022|EPI_ISL_15161459|2022-09-13	EPI_ISL_15161459	2022-09-13	21L(Omicron)	29718	37.903	8	0.00610032	0.00193849	0.00239189	0.0023674	3.77373	0.963524	437	113	817
hCoV-19/USA/NY-CDC-QDX45864081/2023|EPI_ISL_16835453|2023-01-17	EPI_ISL_16835453	2023-01-17	21L(Omicron)	29721	37.9126	8	0.00618678	0.00194086	0.00245571	0.0023073	3.77413	0.963898	437	112	816
hCoV-19/USA/NY-CDC-QDX46010451/2023|EPI_ISL_16892500|2023-01-24	EPI_ISL_16892500	2023-01-24	21L(Omicron)	29721	37.9059	8	0.00616853	0.00194586	0.00243779	0.0023031	3.77391	0.963965	437	112	817
hCoV-19/USA/NY-CDC-QDX46135909/2023|EPI_ISL_16907277|2023-01-27	EPI_ISL_16907277	2023-01-27	21L(Omicron)	29721	37.9126	8	0.0061619	0.00194086	0.00243522	0.0023026	3.77416	0.964032	437	112	815
hCoV-19/USA/NY-CDC-QDX46179042/2023|EPI_ISL_16918121|2023-01-28	EPI_ISL_16918121	2023-01-28	21L(Omicron)	29721	37.916	8	0.00615895	0.00193988	0.0024347	0.0022996	3.77425	0.963965	439	112	821
hCoV-19/USA/NY-CDC-QDX46275924/2023|EPI_ISL_16936628|2023-01-31	EPI_ISL_16936628	2023-01-31	21L(Omicron)	29718	37.9231	8	0.00617904	0.00194027	0.00245549	0.0022994	3.77455	0.964129	438	113	821
hCoV-19/USA/NY-CDC-QDX46500137/2023|EPI_ISL_16993279|2023-02-06	EPI_ISL_16993279	2023-02-06	21L(Omicron)	29711	37.9153	8	0.00616982	0.00193244	0.00245254	0.0023002	3.77428	0.964087	436	112	823
hCoV-19/USA/NY-CDC-QDX46500299/2023|EPI_ISL_16993071|2023-02-06	EPI_ISL_16993071	2023-02-06	21L(Omicron)	29718	37.8727	8	0.0060503	0.00189767	0.00239594	0.0022806	3.77255	0.96312	435	112	819
hCoV-19/USA/NY-CDC-QDX46501736/2023|EPI_ISL_17009081|2023-02-06	EPI_ISL_17009081	2023-02-06	21L(Omicron)	29721	37.9193	8	0.00618182	0.00194586	0.00244982	0.0023029	3.7744	0.964099	437	112	820
hCoV-19/USA/NY-CDC-QDX46678158/2023|EPI_ISL_17023893|2023-02-11	EPI_ISL_17023893	2023-02-11	21L(Omicron)	29721	37.9126	8	0.00620358	0.00193936	0.00247707	0.0023063	3.7741	0.96383	436	112	819
hCoV-19/USA/NY-CDC-QDX46944937/2023|EPI_ISL_17135447|2023-02-15	EPI_ISL_17135447	2023-02-15	21L(Omicron)	29721	37.9193	8	0.00617501	0.00194086	0.00245011	0.0022998	3.77439	0.964032	437	112	815
hCoV-19/USA/NY-CDC-QDX46945054/2023|EPI_ISL_17137765|2023-02-16	EPI_ISL_17137765	2023-02-16	21L(Omicron)	29715	37.9068	8	0.00614338	0.00195937	0.00243025	0.00234	3.77396	0.964025	436	112	820
hCoV-19/USA/NY-CDC-QDX46992244/2023|EPI_ISL_17162123|2023-02-19	EPI_ISL_17162123	2023-02-19	21L(Omicron)	29715	37.8933	8	0.00608068	0.00191146	0.00240472	0.0022853	3.77338	0.963486	436	113	816
hCoV-19/USA/NY-CDC-QDX47418076/2023|EPI_ISL_17238408|2023-03-01	EPI_ISL_17238408	2023-03-01	21L(Omicron)	29721	37.889	8	0.00613469	0.00194689	0.00240419	0.0022993	3.7733	0.96383	436	112	818
hCoV-19/USA/NY-CDC-QDX48043203/2023|EPI_ISL_17352654|2023-03-16	EPI_ISL_17352654	2023-03-16	21L(Omicron)	29721	37.9092	8	0.00615301	0.00194586	0.00241915	0.0023005	3.77404	0.964032	438	112	822
hCoV-19/USA/NY-CDC-VSX-A064421/2023|EPI_ISL_17241028|2023-03-06	EPI_ISL_17241028	2023-03-06	21L(Omicron)	29847	37.8665	9	0.00796327	0.00309782	0.00302837	0.0035733	3.77298	0.965457	436	112	820
hCoV-19/USA/NY-CDC-VSX-A073148/2023|EPI_ISL_16915381|2023-01-30	EPI_ISL_16915381	2023-01-30	21L(Omicron)	29845	37.879	9	0.00796743	0.00309851	0.00303803	0.0035649	3.77342	0.965455	437	112	818
hCoV-19/USA/NY-CUIMC-NP-4179/2021|EPI_ISL_3232393|2021-01-04	EPI_ISL_3232393	2021-01-04	20B	29708	37.9763	7	0.00593039	0.00202215	0.00212486	0.0024165	3.77651	0.964723	438	111	818
hCoV-19/USA/NY-MSHSPSP-PV19486/2020|EPI_ISL_802314|2020-09-30	EPI_ISL_802314	2020-09-30	20B	29717	37.9917	7	0.00603656	0.0020628	0.00218814	0.0024259	3.77698	0.964498	438	111	818
hCoV-19/USA/NY-MSHSPSP-PV19660/2020|EPI_ISL_6491851|2020-10-03	EPI_ISL_6491851	2020-10-03	20B	29703	37.9861	7	0.00596465	0.00201766	0.00213748	0.0024416	3.77671	0.96428	439	111	815
hCoV-19/USA/NY-MSHSPSP-PV25791/2020|EPI_ISL_1301252|2020-12-29	EPI_ISL_1301252	2020-12-29	20A	29716	37.9964	7	0.00600402	0.00209091	0.00216725	0.002385	3.77716	0.964531	439	112	816
hCoV-19/USA/NY-MSHSPSP-PV35047/2021|EPI_ISL_1709287|2021-03-10	EPI_ISL_1709287	2021-03-10	21F(Iota)	29665	37.9808	7	0.00584508	0.00201663	0.00215257	0.0022945	3.77649	0.964032	436	111	820
hCoV-19/USA/NY-MSHSPSP-PV36516/2021|EPI_ISL_1709951|2021-04-06	EPI_ISL_1709951	2021-04-06	20I(Alpha,V1)	29704	37.9612	7	0.00595667	0.00203423	0.0021745	0.0023652	3.77583	0.963978	434	108	819
hCoV-19/USA/NY-MSHSPSP-PV65197/2022|EPI_ISL_13350659|2022-05-22	EPI_ISL_13350659	2022-05-22	21L(Omicron)	29633	37.8801	7	0.00586083	0.00191946	0.00224468	0.0023116	3.7728	0.963115	436	111	815
hCoV-19/USA/NY-MSK-1609/2020|EPI_ISL_14553059|2020-11-10	EPI_ISL_14553059	2020-11-10	20G	29808	37.9898	7	0.00588022	0.00206689	0.00216484	0.0022742	3.77685	0.964238	437	112	818
hCoV-19/USA/NY-MSK-1919/2020|EPI_ISL_14556374|2020-09-23	EPI_ISL_14556374	2020-09-23	20C	29806	37.9991	7	0.0059016	0.00207475	0.00216371	0.0023018	3.77719	0.964302	438	112	819
hCoV-19/USA/NY-MSK-2064/2021|EPI_ISL_12174619|2021-01-15	EPI_ISL_12174619	2021-01-15	20B	29759	38.0053	7	0.00605618	0.00207149	0.00220246	0.0024273	3.77742	0.964347	439	111	811
hCoV-19/USA/NY-MSK-2599/2020|EPI_ISL_15047411|2020-03-20	EPI_ISL_15047411	2020-03-20	20B	29811	38.0095	7	0.00594565	0.00205605	0.00215375	0.0023754	3.77769	0.964879	439	112	818
hCoV-19/USA/NY-MSK-3793/2021|EPI_ISL_14561568|2021-12-27	EPI_ISL_14561568	2021-12-27	21K(Omicron)	29782	37.9659	8	0.00627955	0.00195413	0.00219614	0.002756	3.77621	0.964744	442	113	820
hCoV-19/USA/NY-NM-9769/2021|EPI_ISL_4273908|2021-09-08	EPI_ISL_4273908	2021-09-08	21J(Delta)	29772	37.9585	7	0.00584596	0.0020308	0.00210673	0.0023486	3.77569	0.963859	435	111	817
hCoV-19/USA/NY-NYCPHL-000281/2020|EPI_ISL_631807|2020-03-20	EPI_ISL_631807	2020-03-20	20C	29782	37.9961	7	0.00591599	0.00209236	0.00215606	0.0022984	3.7771	0.964274	437	111	818
hCoV-19/USA/NY-NYCPHL-001426/2020|EPI_ISL_683795|2020-11-20	EPI_ISL_683795	2020-11-20	20B	29782	37.9793	7	0.00592675	0.00205641	0.00215091	0.0023535	3.77651	0.964274	437	111	821
hCoV-19/USA/NY-NYCPHL-001899/2020|EPI_ISL_832309|2020-12-21	EPI_ISL_832309	2020-12-21	20B	29782	37.9793	7	0.00586631	0.00204841	0.00209506	0.00236	3.77659	0.96461	438	112	820
hCoV-19/USA/NY-NYCPHL-002360/2021|EPI_ISL_857181|2021-01-11	EPI_ISL_857181	2021-01-11	20A	29782	37.9692	7	0.0058834	0.00210184	0.00213398	0.0022839	3.77605	0.963804	439	111	820
hCoV-19/USA/NY-NYGC-2318-VTM1-AHLG934/2022|EPI_ISL_13589867|2022-05-10	EPI_ISL_13589867	2022-05-10	21L(Omicron)	29718	37.8929	7	0.00585996	0.00193606	0.00222717	0.0023165	3.77319	0.962918	436	112	822
hCoV-19/USA/NY-NYGC-3938-VTM1-GCHX457/2021|EPI_ISL_5365732|2021-02-02	EPI_ISL_5365732	2021-02-02	20A	29771	38.0101	7	0.00600827	0.00210248	0.00218156	0.0023683	3.77767	0.96463	440	112	819
hCoV-19/USA/NY-NYGC-E9658142-FJSI957/2021|EPI_ISL_1971092|2021-03-16	EPI_ISL_1971092	2021-03-16	20I(Alpha,V1)	29784	37.9801	7	0.0057804	0.00202902	0.00210064	0.0022606	3.77648	0.964008	437	111	821
hCoV-19/USA/NY-NYS-29/2023|EPI_ISL_17617680|2023-04-21	EPI_ISL_17617680	2023-04-21	21L(Omicron)	29807	37.9273	8	0.00601213	0.00191235	0.00236704	0.0023013	3.77476	0.964404	439	114	818
hCoV-19/USA/NY-NYULH10030/2022|EPI_ISL_16483151|2022-12-29	EPI_ISL_16483151	2022-12-29	21L(Omicron)	29767	37.8842	9	0.00656639	0.00194765	0.00236308	0.0028704	3.77319	0.964021	436	113	819
hCoV-19/USA/NY-NYULH10072/2022|EPI_ISL_16483128|2022-12-27	EPI_ISL_16483128	2022-12-27	21L(Omicron)	29770	37.8939	9	0.00650076	0.00193527	0.00231795	0.0028562	3.77346	0.963789	435	114	823
hCoV-19/USA/NY-NYULH2319/2021|EPI_ISL_2663551|2021-06-08	EPI_ISL_2663551	2021-06-08	20I(Alpha,V1)	29522	37.9209	7	0.00584207	0.00202643	0.00205639	0.0023716	3.77456	0.964433	424	107	817
hCoV-19/USA/NY-NYULH8703/2022|EPI_ISL_15427459|2022-09-19	EPI_ISL_15427459	2022-09-19	21L(Omicron)	29763	37.9061	9	0.00677238	0.0020425	0.00237667	0.0029837	3.77387	0.963814	439	113	817
hCoV-19/USA/NY-NYUMC219/2020|EPI_ISL_427514|2020-04-03	EPI_ISL_427514	2020-04-03	20C	29900	37.9498	8	0.00771042	0.00318308	0.0028493	0.0034287	3.77595	0.965753	438	113	819
hCoV-19/USA/NY-NYUMC384/2020|EPI_ISL_430411|2020-04-09	EPI_ISL_430411	2020-04-09	20C	29898	37.9591	8	0.00771676	0.00319384	0.0028593	0.003411	3.77624	0.965683	437	111	821
hCoV-19/USA/NY-PRL-2021_02_10_02B02/2021|EPI_ISL_1041235|2021-02-07	EPI_ISL_1041235	2021-02-07	20I(Alpha,V1)	29727	37.9857	7	0.00590827	0.0020517	0.00212252	0.002345	3.77673	0.964241	436	111	818
hCoV-19/USA/NY-PRL-2021_02_22_00P20/2021|EPI_ISL_1098442|2021-02-20	EPI_ISL_1098442	2021-02-20	20C	29759	37.9818	7	0.00593972	0.00207782	0.00215984	0.0023421	3.77661	0.964347	440	112	818
hCoV-19/USA/NY-PRL-2021_0423_00P17/2021|EPI_ISL_1717918|2021-04-21	EPI_ISL_1717918	2021-04-21	20C	29733	37.9881	7	0.00589205	0.00204131	0.00218171	0.002287	3.77678	0.964114	438	110	820
hCoV-19/USA/NY-PRL-2021_0611_51O09/2020|EPI_ISL_2633763|2020-12-26	EPI_ISL_2633763	2020-12-26	20C	29746	37.9715	7	0.00599501	0.00211726	0.00218745	0.002317	3.77605	0.963625	439	113	818
hCoV-19/USA/NY-PRL-2021_0615_51A18/2021|EPI_ISL_2634606|2021-01-04	EPI_ISL_2634606	2021-01-04	20A	29767	37.9985	7	0.00603264	0.00210194	0.00223337	0.0023424	3.77719	0.964356	438	113	818
hCoV-19/USA/NY-PRL-2021_0630_51K14/2020|EPI_ISL_2827458|2020-12-09	EPI_ISL_2827458	2020-12-09	20C	29748	37.979	7	0.00602605	0.00211427	0.00217833	0.002358	3.77643	0.964098	439	113	817
hCoV-19/USA/NY-PRL-2021_0905_03E04/2021|EPI_ISL_4107046|2021-08-30	EPI_ISL_4107046	2021-08-30	21I(Delta)	29736	37.9944	7	0.00595132	0.00204316	0.00219301	0.0023421	3.77701	0.964218	441	114	821
hCoV-19/USA/NY-PRL-2021_0917_02H15/2021|EPI_ISL_4514222|2021-09-15	EPI_ISL_4514222	2021-09-15	21I(Delta)	29733	37.9545	7	0.00591495	0.00204092	0.0021626	0.002341	3.77552	0.963845	436	112	822
hCoV-19/USA/NY-PRL-2021_0924_04G03/2021|EPI_ISL_4761300|2021-09-18	EPI_ISL_4761300	2021-09-18	21J(Delta)	29729	37.9629	7	0.0060048	0.00203185	0.00221176	0.0024114	3.77581	0.96384	439	113	819
hCoV-19/USA/NY-PRL-2021_1122_00A09/2021|EPI_ISL_7129348|2021-11-18	EPI_ISL_7129348	2021-11-18	21J(Delta)	29733	37.9578	7	0.00600149	0.00202941	0.00217883	0.0024313	3.77557	0.963576	436	112	826
hCoV-19/USA/NY-PRL-2021_1215_02B06/2021|EPI_ISL_8093793|2021-12-12	EPI_ISL_8093793	2021-12-12	21J(Delta)	29729	37.9562	7	0.00601097	0.00204301	0.00219227	0.0024198	3.77554	0.963705	437	112	820
hCoV-19/USA/NY-PRL-2022_0303_00H22/2022|EPI_ISL_10998517|2022-03-02	EPI_ISL_10998517	2022-03-02	21K(Omicron)	29759	37.9515	7	0.00577576	0.00197206	0.00219319	0.0022254	3.77554	0.964078	442	113	818
hCoV-19/USA/NY-PRL-220615_00F19/2022|EPI_ISL_13478684|2022-06-09	EPI_ISL_13478684	2022-06-09	21L(Omicron)	29747	37.9131	7	0.0057347	0.0019015	0.00217681	0.0022686	3.77397	0.963257	438	113	819
hCoV-19/USA/NY-PRL-220627_03C18/2022|EPI_ISL_13746267|2022-06-24	EPI_ISL_13746267	2022-06-24	21L(Omicron)	29780	37.9046	8	0.0060536	0.00192564	0.00239177	0.0023265	3.77377	0.9636	437	113	822
hCoV-19/USA/NY-PRL-220630_02D18/2022|EPI_ISL_13889678|2022-06-29	EPI_ISL_13889678	2022-06-29	21L(Omicron)	29781	37.9034	8	0.00601174	0.00190943	0.00238261	0.0023073	3.77369	0.9635	437	113	818
hCoV-19/USA/NY-PRL-220713_01I06/2022|EPI_ISL_14031556|2022-07-10	EPI_ISL_14031556	2022-07-10	21L(Omicron)	29777	37.9219	8	0.00606414	0.00192873	0.00239801	0.0023279	3.77437	0.96363	437	113	819
hCoV-19/USA/NY-PRL-220829_00E18/2022|EPI_ISL_14808723|2022-08-26	EPI_ISL_14808723	2022-08-26	21L(Omicron)	29749	37.8769	8	0.00600299	0.00191831	0.0023681	0.0023073	3.77264	0.962923	437	112	822
hCoV-19/USA/NY-PV09480/2020|EPI_ISL_450152|2020-03-20	EPI_ISL_450152	2020-03-20	20C	29727	37.9958	7	0.00603753	0.00208034	0.00221617	0.0023739	3.77709	0.964309	437	111	818
hCoV-19/USA/NY-QDX-134/2020|EPI_ISL_467888|2020-03-15	EPI_ISL_467888	2020-03-15	20C	29782	37.9927	7	0.00592046	0.00207514	0.00216035	0.0023194	3.77702	0.964408	436	111	813
hCoV-19/USA/NY-QDX-2707/2020|EPI_ISL_605046|2020-03-15	EPI_ISL_605046	2020-03-15	20C	29782	38.0028	7	0.00592588	0.00208109	0.00217385	0.002306	3.7774	0.964542	437	111	814
hCoV-19/USA/NY-SUNYQB-61210300601821/2022|EPI_ISL_13192618|2022-05-03	EPI_ISL_13192618	2022-05-03	21L(Omicron)	29758	37.9058	8	0.00613317	0.00194677	0.00242018	0.0023698	3.77366	0.963102	439	113	818
hCoV-19/USA/NY-SUNYQB-X4977/2023|EPI_ISL_17353631|2023-02-08	EPI_ISL_17353631	2023-02-08	21L(Omicron)	29785	37.9151	8	0.00605946	0.00194408	0.00238561	0.002313	3.77421	0.964042	438	114	819
hCoV-19/USA/NY-UB-AG-00007/2022|EPI_ISL_14464542|2022-01-12	EPI_ISL_14464542	2022-01-12	21K(Omicron)	29774	37.966	7	0.00574658	0.00197829	0.00218762	0.0021965	3.77614	0.964466	442	113	818
hCoV-19/USA/NY-Wadsworth-18534-01/2020|EPI_ISL_676744|2020-03-15	EPI_ISL_676744	2020-03-15	20B	29803	37.9995	7	0.00590233	0.00205034	0.00212318	0.0023629	3.77728	0.964601	438	112	816
hCoV-19/USA/NY-Wadsworth-21000326-01/2020|EPI_ISL_794225|2020-12-27	EPI_ISL_794225	2020-12-27	20B	29787	37.9897	7	0.00586936	0.00204301	0.00209961	0.0023674	3.7768	0.964045	438	111	820
hCoV-19/USA/NY-Wadsworth-21008011-01/2021|EPI_ISL_983284|2021-01-06	EPI_ISL_983284	2021-01-06	20A	29820	37.9946	7	0.00574739	0.0020378	0.00207711	0.0022619	3.77701	0.964252	438	112	819
hCoV-19/USA/NY-Wadsworth-21011364-01/2021|EPI_ISL_896278|2021-01-15	EPI_ISL_896278	2021-01-15	20G	29787	37.9696	7	0.00583413	0.00207359	0.00211785	0.0022747	3.77603	0.963709	437	112	819
hCoV-19/USA/NY-Wadsworth-21011873-01/2021|EPI_ISL_1228148|2021-01-10	EPI_ISL_1228148	2021-01-10	20B	29811	37.9726	7	0.00585757	0.00205251	0.00206207	0.0023771	3.77612	0.963738	439	112	819
hCoV-19/USA/NY-Wadsworth-21012397-01/2021|EPI_ISL_1226866|2021-01-20	EPI_ISL_1226866	2021-01-20	20A	29769	38.0161	7	0.00593088	0.00208972	0.00216212	0.0023244	3.77786	0.964628	439	112	822
hCoV-19/USA/NY-Wadsworth-21014316-01/2020|EPI_ISL_1228056|2020-12-09	EPI_ISL_1228056	2020-12-09	20B	29804	37.9815	7	0.00586381	0.0020406	0.00210312	0.0023621	3.77651	0.964032	438	111	821
hCoV-19/USA/NY-Wadsworth-21015177-01/2020|EPI_ISL_1227467|2020-11-11	EPI_ISL_1227467	2020-11-11	20C	29811	37.9692	7	0.00580491	0.00206638	0.00211408	0.0022596	3.776	0.963671	438	112	819
hCoV-19/USA/NY-Wadsworth-21028688-01/2021|EPI_ISL_1624018|2021-01-14	EPI_ISL_1624018	2021-01-14	20A	29810	37.9906	7	0.00578214	0.00204709	0.0020857	0.0022904	3.77676	0.963771	437	112	818
hCoV-19/USA/NY-Wadsworth-289941-01/2020|EPI_ISL_767518|2020-12-21	EPI_ISL_767518	2020-12-21	20B	29812	37.9914	8	0.00619646	0.00209647	0.00223522	0.0024807	3.77692	0.964377	436	111	818
hCoV-19/USA/NY-WCM-0062-1-P/2020|EPI_ISL_855333|2020-03-15	EPI_ISL_855333	2020-03-15	20C	29901	37.9619	8	0.0076926	0.00318261	0.00285046	0.0034076	3.77638	0.965854	438	112	816
hCoV-19/USA/OH-ASC-210772110/2022|EPI_ISL_15238682|2022-05-24	EPI_ISL_15238682	2022-05-24	21L(Omicron)	29724	37.8886	8	0.0061878	0.00193099	0.00246709	0.0023237	3.7731	0.963127	437	112	818
hCoV-19/USA/OH-CDC-ASC210084682/2021|EPI_ISL_4992675|2021-09-11	EPI_ISL_4992675	2021-09-11	21J(Delta)	29823	37.9472	7	0.00576728	0.00197636	0.00211277	0.0023184	3.77522	0.963619	438	113	818
hCoV-19/USA/OH-CDC-ASC210397150/2021|EPI_ISL_7238837|2021-11-10	EPI_ISL_7238837	2021-11-10	21J(Delta)	29810	37.9671	8	0.00632204	0.00202561	0.00209045	0.0028473	3.77607	0.964307	438	113	818
hCoV-19/USA/OH-CDC-LC0231075/2021|EPI_ISL_4179178|2021-08-16	EPI_ISL_4179178	2021-08-16	21J(Delta)	29670	37.9441	7	0.00599317	0.00205935	0.00217871	0.0023965	3.77523	0.963937	433	111	819
hCoV-19/USA/OH-CDC-LC0242964/2021|EPI_ISL_4334083|2021-08-31	EPI_ISL_4334083	2021-08-31	21J(Delta)	29670	37.9339	7	0.0059201	0.00203985	0.0021244	0.0023964	3.77487	0.963802	434	111	823
hCoV-19/USA/OH-CDC-LC0313647/2021|EPI_ISL_5166232|2021-09-21	EPI_ISL_5166232	2021-09-21	21J(Delta)	29769	37.9455	7	0.00594082	0.00203433	0.00211849	0.0024366	3.77516	0.96362	439	113	818
hCoV-19/USA/OH-CDC-LC0339853/2021|EPI_ISL_5873754|2021-10-07	EPI_ISL_5873754	2021-10-07	21J(Delta)	29767	37.9581	7	0.00592473	0.00204963	0.00213034	0.0023969	3.77563	0.963752	438	113	819
hCoV-19/USA/OH-CDC-LC0410124/2021|EPI_ISL_7910376|2021-11-29	EPI_ISL_7910376	2021-11-29	21J(Delta)	29767	37.9481	7	0.00593275	0.00203783	0.00212347	0.0024122	3.77525	0.96355	438	112	819
hCoV-19/USA/OH-CDC-LC0426177/2021|EPI_ISL_8028637|2021-12-09	EPI_ISL_8028637	2021-12-09	21J(Delta)	29703	37.9356	7	0.00592817	0.00207801	0.00215754	0.0023471	3.77488	0.963741	435	111	820
hCoV-19/USA/OH-CDC-LC0554516/2022|EPI_ISL_10897321|2022-02-23	EPI_ISL_10897321	2022-02-23	21K(Omicron)	29720	37.9879	7	0.00585127	0.00197549	0.00225595	0.0022383	3.77688	0.964334	440	112	818
hCoV-19/USA/OH-CDC-LC0881197/2022|EPI_ISL_15102788|2022-09-06	EPI_ISL_15102788	2022-09-06	21L(Omicron)	29720	37.897	7	0.00575875	0.00192739	0.0021771	0.0022624	3.7734	0.963122	436	112	819
hCoV-19/USA/OH-CDC-LC1008398/2023|EPI_ISL_16957587|2023-02-05	EPI_ISL_16957587	2023-02-05	21L(Omicron)	29660	37.9029	7	0.00584664	0.0019551	0.00222476	0.0022748	3.77381	0.963924	434	110	818
hCoV-19/USA/OH-CDC-QDX22052743/2021|EPI_ISL_1159650|2021-02-15	EPI_ISL_1159650	2021-02-15	20G	29782	37.9592	7	0.00588252	0.00208446	0.00216318	0.0022713	3.77574	0.963938	435	111	821
hCoV-19/USA/OH-CDC-QDX35484638/2022|EPI_ISL_12149619|2022-04-01	EPI_ISL_12149619	2022-04-01	21K(Omicron)	29747	37.9601	8	0.00618675	0.00196599	0.00247788	0.0022678	3.77591	0.964265	440	112	817
hCoV-19/USA/OH-CDC-QDX37011347/2022|EPI_ISL_13116495|2022-05-15	EPI_ISL_13116495	2022-05-15	21L(Omicron)	29724	37.8852	8	0.00618237	0.00193892	0.002448	0.0023325	3.77301	0.963195	437	112	820
hCoV-19/USA/OH-CDC-QDX41846020/2022|EPI_ISL_15353919|2022-09-26	EPI_ISL_15353919	2022-09-26	21L(Omicron)	29718	37.8895	8	0.00612632	0.00191416	0.00243588	0.0023015	3.77321	0.963322	437	112	818
hCoV-19/USA/OH-CDC-QDX45690904/2023|EPI_ISL_16783013|2023-01-16	EPI_ISL_16783013	2023-01-16	21L(Omicron)	29718	37.8895	8	0.00609869	0.00191778	0.00241004	0.0022982	3.77322	0.963389	437	114	819
hCoV-19/USA/OH-CDC-QDX46446847/2023|EPI_ISL_16992736|2023-02-05	EPI_ISL_16992736	2023-02-05	21L(Omicron)	29721	37.9193	8	0.0061206	0.00194086	0.00242705	0.0022611	3.77439	0.964032	438	112	819
hCoV-19/USA/OH-CDC-QDX46612052/2023|EPI_ISL_17009285|2023-02-07	EPI_ISL_17009285	2023-02-07	21L(Omicron)	29721	37.9092	8	0.00617982	0.00196185	0.00244096	0.0023691	3.77397	0.963763	437	111	819
hCoV-19/USA/OH-CDC-QDX46725535/2023|EPI_ISL_17128291|2023-02-12	EPI_ISL_17128291	2023-02-12	21L(Omicron)	29721	37.916	8	0.00617299	0.00194086	0.00245475	0.0022952	3.77426	0.963965	438	112	819
hCoV-19/USA/OH-CDC-QDX46946232/2023|EPI_ISL_17133818|2023-02-15	EPI_ISL_17133818	2023-02-15	21L(Omicron)	29721	37.926	8	0.00617397	0.00194086	0.00244921	0.0022998	3.77462	0.964032	438	112	823
hCoV-19/USA/OH-CDC-QDX47492843/2023|EPI_ISL_17249535|2023-03-01	EPI_ISL_17249535	2023-03-01	21L(Omicron)	29721	37.9092	8	0.00617912	0.00193488	0.0024567	0.0023023	3.774	0.963898	437	112	816
hCoV-19/USA/OH-CDC-QDX48734095/2023|EPI_ISL_17534687|2023-04-04	EPI_ISL_17534687	2023-04-04	21L(Omicron)	29721	37.9126	8	0.00618596	0.00194086	0.00245478	0.0023085	3.77416	0.964032	438	112	819
hCoV-19/USA/OH-CDC-QDX48853919/2023|EPI_ISL_17534633|2023-04-04	EPI_ISL_17534633	2023-04-04	21L(Omicron)	29721	37.8991	8	0.0061918	0.00194086	0.00246375	0.0023069	3.77359	0.963628	436	112	819
hCoV-19/USA/OH-CDC-QDX49007123/2023|EPI_ISL_17526945|2023-04-10	EPI_ISL_17526945	2023-04-10	21L(Omicron)	29721	37.9025	8	0.0061688	0.00194086	0.00243824	0.0023087	3.77373	0.963696	436	112	816
hCoV-19/USA/OH-CDC-STM-MCRT92CXT/2022|EPI_ISL_15764730|2022-10-26	EPI_ISL_15764730	2022-10-26	21L(Omicron)	29842	37.846	9	0.00795244	0.0030929	0.00303735	0.0035463	3.7721	0.964681	435	112	819
hCoV-19/USA/OH-ODH-SC0062270/2020|EPI_ISL_2642544|2020-07-17	EPI_ISL_2642544	2020-07-17	20C	29746	37.9849	7	0.00601139	0.00208316	0.00219449	0.0023645	3.77666	0.964163	437	112	818
hCoV-19/USA/OH-ODH-SC038959/2020|EPI_ISL_2319985|2020-05-20	EPI_ISL_2319985	2020-05-20	20A	29748	37.9958	7	0.00603773	0.00208632	0.00222752	0.0023532	3.77705	0.964166	437	112	815
hCoV-19/USA/OH-ODH-SC1042899/2021|EPI_ISL_1310800|2021-02-12	EPI_ISL_1310800	2021-02-12	20G	29780	37.9718	7	0.00590689	0.00207911	0.00215906	0.0023069	3.7762	0.964137	437	112	821
hCoV-19/USA/OH-ODH-SC178453/2020|EPI_ISL_909741|2020-12-09	EPI_ISL_909741	2020-12-09	20G	29754	37.9848	7	0.00594647	0.0020905	0.00217791	0.0023101	3.77665	0.964173	437	112	818
hCoV-19/USA/OK-CDC-ASC210454698/2021|EPI_ISL_7239209|2021-11-10	EPI_ISL_7239209	2021-11-10	21J(Delta)	29810	37.9504	8	0.00629256	0.00200182	0.00208277	0.0028487	3.77541	0.963905	438	113	821
hCoV-19/USA/OK-CDC-LC0011966/2021|EPI_ISL_1038574|2021-01-29	EPI_ISL_1038574	2021-01-29	20G	29713	37.9699	7	0.00594114	0.00206614	0.00217062	0.002336	3.77611	0.963955	435	111	820
hCoV-19/USA/OR-CDC-LC0315352/2021|EPI_ISL_5171355|2021-09-27	EPI_ISL_5171355	2021-09-27	21J(Delta)	29703	37.9591	7	0.00594428	0.00204966	0.00214609	0.0023865	3.77578	0.96401	436	111	820
hCoV-19/USA/OR-CDC-LC0327091/2021|EPI_ISL_5561501|2021-09-20	EPI_ISL_5561501	2021-09-20	21J(Delta)	29703	37.9558	7	0.00596926	0.00205239	0.0021927	0.002375	3.7756	0.963741	433	108	817
hCoV-19/USA/OR-CDC-LC0340118/2021|EPI_ISL_5874389|2021-10-09	EPI_ISL_5874389	2021-10-09	21J(Delta)	29615	37.9267	8	0.00626451	0.00208584	0.00228614	0.0025188	3.7744	0.963296	432	109	819
hCoV-19/USA/OR-CDC-LC0487574/2022|EPI_ISL_9343705|2022-01-11	EPI_ISL_9343705	2022-01-11	21K(Omicron)	29716	37.9627	7	0.0058596	0.00198173	0.00224105	0.0022618	3.77603	0.964396	438	112	818
hCoV-19/USA/OR-CDC-LC0552969/2022|EPI_ISL_10840113|2022-02-18	EPI_ISL_10840113	2022-02-18	21K(Omicron)	29750	37.9664	7	0.0058472	0.00197987	0.00223333	0.002246	3.77608	0.964168	443	114	818
hCoV-19/USA/OR-CDC-LC0932769/2022|EPI_ISL_15859471|2022-11-01	EPI_ISL_15859471	2022-11-01	21L(Omicron)	29532	37.8708	8	0.00621946	0.00198779	0.00250445	0.0023313	3.77244	0.962955	432	111	820
hCoV-19/USA/OR-OHSU-14040/2021|EPI_ISL_7623707|2021-10-01	EPI_ISL_7623707	2021-10-01	21J(Delta)	29701	37.9617	7	0.00597407	0.00201832	0.00214582	0.0024378	3.77576	0.963739	437	112	822
hCoV-19/USA/OR-OHSU-5240/2020|EPI_ISL_4494106|2020-11-17	EPI_ISL_4494106	2020-11-17	20C	29714	37.9754	7	0.00593223	0.00206389	0.00215866	0.0023376	3.77627	0.963855	436	111	819
hCoV-19/USA/OR-OHSU-5411/2020|EPI_ISL_3726381|2020-11-16	EPI_ISL_3726381	2020-11-16	20C	29756	37.9856	7	0.00598569	0.00206588	0.00220014	0.0023513	3.77675	0.964444	438	112	818
hCoV-19/USA/OR-OHSU-5883/2020|EPI_ISL_3945247|2020-11-25	EPI_ISL_3945247	2020-11-25	20G	29714	37.9686	7	0.00596102	0.00208674	0.00218368	0.002323	3.77606	0.964125	437	112	820
hCoV-19/USA/OR-OSPHL00687/2021|EPI_ISL_2339320|2021-05-13	EPI_ISL_2339320	2021-05-13	20I(Alpha,V1)	29816	37.9461	9	0.00664996	0.00205139	0.00224191	0.0029725	3.77539	0.964314	435	111	818
hCoV-19/USA/OR-PROV-039/2020|EPI_ISL_482321|2020-03-27	EPI_ISL_482321	2020-03-27	19B	29903	37.9594	8	0.00770875	0.00317711	0.00286096	0.0034212	3.77629	0.965789	439	113	820
hCoV-19/USA/OR-PROV-274/2020|EPI_ISL_1017267|2020-07-04	EPI_ISL_1017267	2020-07-04	20A	29903	37.9527	8	0.00763126	0.00317964	0.00280481	0.0033915	3.77603	0.965723	439	112	816
hCoV-19/USA/OR-TRACE-BENT-011521-1138/2021|EPI_ISL_7850808|2021-01-15	EPI_ISL_7850808	2021-01-15	20G	29903	37.9193	8	0.00764991	0.00319397	0.00282308	0.0033896	3.7747	0.964987	437	112	820
hCoV-19/USA/OR-TRACE-LINC-012121-549/2021|EPI_ISL_1920907|2021-01-21	EPI_ISL_1920907	2021-01-21	20G	29900	37.9498	8	0.00771835	0.00319075	0.00284365	0.0034393	3.77589	0.965552	441	114	818
hCoV-19/USA/OR-UW-21071456921/2021|EPI_ISL_3245096|2021-07-14	EPI_ISL_3245096	2021-07-14	21F(Iota)	29530	37.9377	7	0.00586762	0.00202888	0.00213421	0.0023251	3.77513	0.964443	427	107	821
hCoV-19/USA/PA-0406/2021|EPI_ISL_10658139|2021-08-27	EPI_ISL_10658139	2021-08-27	21J(Delta)	29842	37.9432	8	0.00611392	0.00203094	0.00224011	0.0024671	3.77517	0.96401	438	114	821
hCoV-19/USA/PA-ASC-210802344/2022|EPI_ISL_15883214|2022-09-28	EPI_ISL_15883214	2022-09-28	21L(Omicron)	29718	37.8895	8	0.0061079	0.00194144	0.00241445	0.0023455	3.77318	0.963255	436	112	820
hCoV-19/USA/PA-CDC-4010512-001/2020|EPI_ISL_1373790|2020-12-11	EPI_ISL_1373790	2020-12-11	20G	29837	37.983	7	0.00579915	0.00206803	0.00210401	0.0022576	3.77661	0.964239	437	111	816
hCoV-19/USA/PA-CDC-4156456-001/2020|EPI_ISL_2600637|2020-12-30	EPI_ISL_2600637	2020-12-30	20C	29837	37.9931	7	0.00581588	0.00207076	0.00211427	0.0022569	3.77707	0.964641	437	112	816
hCoV-19/USA/PA-CDC-LC0036391/2021|EPI_ISL_1609763|2021-03-28	EPI_ISL_1609763	2021-03-28	20I(Alpha,V1)	29695	37.9828	7	0.00585898	0.00203141	0.00210722	0.0023334	3.7767	0.964539	438	111	818
hCoV-19/USA/PA-CDC-LC0332231/2021|EPI_ISL_5878026|2021-10-15	EPI_ISL_5878026	2021-10-15	21J(Delta)	29795	37.9695	7	0.00580681	0.0020051	0.00210934	0.0023344	3.77601	0.963786	437	113	818
hCoV-19/USA/PA-CDC-LC0668841/2022|EPI_ISL_13162644|2022-05-24	EPI_ISL_13162644	2022-05-24	21L(Omicron)	29616	37.8984	7	0.00584187	0.00195958	0.0022307	0.0022709	3.77356	0.963466	435	111	816
hCoV-19/USA/PA-CDC-LC0988445/2023|EPI_ISL_16665825|2023-01-09	EPI_ISL_16665825	2023-01-09	21L(Omicron)	29720	37.8937	7	0.00570087	0.001928	0.00211861	0.0022689	3.77339	0.963526	437	113	821
hCoV-19/USA/PA-CDC-LC1023973/2023|EPI_ISL_17203171|2023-02-26	EPI_ISL_17203171	2023-02-26	21L(Omicron)	29723	37.9336	7	0.00581322	0.0019491	0.00217151	0.0022954	3.77487	0.964035	438	113	819
hCoV-19/USA/PA-CDC-MMB10427551/2021|EPI_ISL_5154728|2021-09-14	EPI_ISL_5154728	2021-09-14	21J(Delta)	29787	37.9662	7	0.00582885	0.00199237	0.00213495	0.0023358	3.77586	0.963575	438	113	817
hCoV-19/USA/PA-CDC-QDX24125728/2021|EPI_ISL_1990344|2021-04-17	EPI_ISL_1990344	2021-04-17	21F(Iota)	29772	37.9854	7	0.00577578	0.00203323	0.00213168	0.0022303	3.77671	0.964195	438	111	820
hCoV-19/USA/PA-CDC-QDX37255439/2022|EPI_ISL_13224477|2022-05-22	EPI_ISL_13224477	2022-05-22	21L(Omicron)	29724	37.8818	8	0.006117	0.00195532	0.00241691	0.002343	3.77278	0.962791	436	111	820
hCoV-19/USA/PA-CDC-QDX37549397/2022|EPI_ISL_13316496|2022-05-31	EPI_ISL_13316496	2022-05-31	21L(Omicron)	29724	37.8886	8	0.00613521	0.00195694	0.00241801	0.0023586	3.77309	0.963127	436	112	823
hCoV-19/USA/PA-CDC-QDX46179153/2023|EPI_ISL_16918487|2023-01-29	EPI_ISL_16918487	2023-01-29	21L(Omicron)	29721	37.916	8	0.00618516	0.00193358	0.00245059	0.0023149	3.77427	0.964032	438	112	819
hCoV-19/USA/PA-CDC-QDX46395828/2023|EPI_ISL_16962353|2023-02-02	EPI_ISL_16962353	2023-02-02	21L(Omicron)	29721	37.9193	8	0.00616883	0.0019439	0.002446	0.0022947	3.77438	0.964032	437	112	820
hCoV-19/USA/PA-CDC-QDX47042452/2023|EPI_ISL_17162255|2023-02-20	EPI_ISL_17162255	2023-02-20	21L(Omicron)	29712	37.9106	8	0.00621947	0.00193727	0.00249463	0.0023042	3.77405	0.963853	437	112	819
hCoV-19/USA/PA-CDC-QDX47492457/2023|EPI_ISL_17250309|2023-03-03	EPI_ISL_17250309	2023-03-03	21L(Omicron)	29721	37.9092	8	0.00615589	0.00193358	0.00244073	0.0022982	3.77394	0.963628	436	112	820
hCoV-19/USA/PA-CDC-QDX47594432/2023|EPI_ISL_17249128|2023-03-06	EPI_ISL_17249128	2023-03-06	21L(Omicron)	29721	37.9193	8	0.00618253	0.00195187	0.00244982	0.0022937	3.77436	0.963898	439	114	821
hCoV-19/USA/PA-CDC-QDX47594467/2023|EPI_ISL_17249253|2023-03-06	EPI_ISL_17249253	2023-03-06	21L(Omicron)	29721	37.9126	8	0.00614328	0.00194086	0.00243426	0.0022836	3.77413	0.963898	437	112	820
hCoV-19/USA/PA-CDC-QDX48853576/2023|EPI_ISL_17534913|2023-04-05	EPI_ISL_17534913	2023-04-05	21L(Omicron)	29721	37.889	8	0.00614199	0.0019389	0.00244181	0.0022794	3.7732	0.963494	437	112	821
hCoV-19/USA/PA-CDC-STM-000034625/2021|EPI_ISL_1554133|2021-03-12	EPI_ISL_1554133	2021-03-12	20I(Alpha,V1)	29812	37.9545	7	0.00567261	0.00200437	0.00205843	0.0022108	3.77558	0.964041	437	112	822
hCoV-19/USA/PA-CDC-STM-000065831/2021|EPI_ISL_2145015|2021-04-27	EPI_ISL_2145015	2021-04-27	20I(Alpha,V1)	29807	37.9709	7	0.00568172	0.0020102	0.00204423	0.0022337	3.77626	0.964471	438	112	817
hCoV-19/USA/PA-CDC-STM-000741494/2021|EPI_ISL_5659038|2021-10-10	EPI_ISL_5659038	2021-10-10	21J(Delta)	29886	37.9174	8	0.00750804	0.00304089	0.00277538	0.0033818	3.77459	0.964866	437	112	820
hCoV-19/USA/PA-CDC-STM-000742637/2021|EPI_ISL_5955377|2021-10-13	EPI_ISL_5955377	2021-10-13	21J(Delta)	29890	37.909	8	0.00756726	0.00310878	0.00276503	0.0034421	3.77434	0.965005	438	113	817
hCoV-19/USA/PA-CDC-STM-BJ4TUUZ6Z/2022|EPI_ISL_10868509|2022-02-23	EPI_ISL_10868509	2022-02-23	21K(Omicron)	29870	37.9243	8	0.00745379	0.00305822	0.00278201	0.0033285	3.77512	0.965852	442	113	820
hCoV-19/USA/PA-CDC-STM-MAVAMU2KE/2022|EPI_ISL_13070088|2022-05-17	EPI_ISL_13070088	2022-05-17	21L(Omicron)	29850	37.8492	9	0.00798285	0.00308571	0.00304161	0.0035893	3.77213	0.964355	438	113	818
hCoV-19/USA/PA-CDC-STM-QBS3CKJFK/2022|EPI_ISL_11755556|2022-03-16	EPI_ISL_11755556	2022-03-16	21K(Omicron)	29873	37.9071	8	0.00751094	0.00308428	0.00277938	0.0033991	3.77452	0.965822	442	113	821
hCoV-19/USA/PA-CDC-STM-S2H4KCNDG/2022|EPI_ISL_13306292|2022-06-03	EPI_ISL_13306292	2022-06-03	21L(Omicron)	29850	37.8325	9	0.00795742	0.00308375	0.00302687	0.0035851	3.77166	0.964824	437	112	819
hCoV-19/USA/PA-Jefferson_20210627_12_S04/2021|EPI_ISL_3115550|2021-05-21	EPI_ISL_3115550	2021-05-21	20I(Alpha,V1)	29808	37.9697	7	0.00568796	0.00199	0.00206655	0.0022425	3.77621	0.964439	435	112	818
hCoV-19/USA/PA-M20160080/2020|EPI_ISL_3371201|2020-12-16	EPI_ISL_3371201	2020-12-16	20G	29837	37.9629	7	0.00575704	0.00207301	0.00208511	0.0022244	3.77592	0.964239	436	111	817
hCoV-19/USA/PA-MGEL-00913/2020|EPI_ISL_1137241|2020-10-30	EPI_ISL_1137241	2020-10-30	20C	29864	37.9621	7	0.00577441	0.00208208	0.0020626	0.0022587	3.77599	0.964573	438	112	818
hCoV-19/USA/PA-MGSC30-05/2020|EPI_ISL_436481|2020-03-26	EPI_ISL_436481	2020-03-26	20C	29840	37.9993	7	0.0058571	0.00206356	0.00211915	0.0023055	3.77731	0.964745	438	112	820
hCoV-19/USA/PA-VSP6045/2021|EPI_ISL_4498359|2021-09-03	EPI_ISL_4498359	2021-09-03	21J(Delta)	29890	37.9291	8	0.00759935	0.00311632	0.00278439	0.0034447	3.77512	0.96534	439	113	820
hCoV-19/USA/RI-CDC-2-5380617/2021|EPI_ISL_8933152|2021-12-16	EPI_ISL_8933152	2021-12-16	21J(Delta)	29835	37.9521	7	0.00573753	0.00199038	0.00206404	0.002314	3.77551	0.964036	438	113	819
hCoV-19/USA/RI-CDC-2-6595974/2022|EPI_ISL_15916470|2022-10-20	EPI_ISL_15916470	2022-10-20	21L(Omicron)	29628	37.8898	7	0.00571568	0.00187377	0.00219409	0.002241	3.77321	0.963413	436	112	821
hCoV-19/USA/RI-CDCBI-CRSP_CNRLIQHDBSGHOZ2X/2021|EPI_ISL_4286804|2021-09-07	EPI_ISL_4286804	2021-09-07	21J(Delta)	29844	37.9239	8	0.00767551	0.00312481	0.00280319	0.0035033	3.77482	0.964817	440	112	820
hCoV-19/USA/RI-CDC-LC0266978/2021|EPI_ISL_4537168|2021-09-09	EPI_ISL_4537168	2021-09-09	21J(Delta)	29767	37.9581	7	0.00595155	0.0020499	0.00213674	0.0024036	3.77566	0.963819	437	113	819
hCoV-19/USA/RI-CDC-LC0808773/2022|EPI_ISL_14428551|2022-07-29	EPI_ISL_14428551	2022-07-29	21L(Omicron)	29688	37.8874	7	0.00572745	0.00190472	0.00215816	0.0022712	3.77302	0.963015	435	112	820
hCoV-19/USA/RI-CDC-LC0979290/2023|EPI_ISL_16655669|2023-01-02	EPI_ISL_16655669	2023-01-02	21L(Omicron)	29681	37.9131	7	0.00588163	0.00195259	0.00225336	0.0022798	3.77418	0.963984	436	112	819
hCoV-19/USA/RI-CDC-QDX32006775/2021|EPI_ISL_8407001|2021-12-08	EPI_ISL_8407001	2021-12-08	21J(Delta)	29770	37.9476	7	0.00582989	0.00201822	0.00207462	0.002373	3.7753	0.963789	437	112	818
hCoV-19/USA/RI-RISHL-027127/2020|EPI_ISL_18008092|2020-04-17	EPI_ISL_18008092	2020-04-17	20C	29782	38.0129	7	0.00590429	0.00206576	0.00216637	0.0023004	3.77773	0.964542	438	112	820
hCoV-19/USA/RI-RISHL-E04373/2022|EPI_ISL_13052765|2022-05-08	EPI_ISL_13052765	2022-05-08	21L(Omicron)	29724	37.8852	8	0.00614012	0.00193293	0.00242984	0.0023105	3.77299	0.963127	437	112	819
hCoV-19/USA/SC-2777/2021|EPI_ISL_17114009|2021-07-28	EPI_ISL_17114009	2021-07-28	21J(Delta)	29800	37.9564	7	0.00576439	0.00200694	0.00204147	0.0023487	3.77555	0.963691	439	113	823
hCoV-19/USA/SC-CDC-2-4885312/2021|EPI_ISL_4458046|2021-09-01	EPI_ISL_4458046	2021-09-01	21J(Delta)	29836	37.9407	7	0.00575354	0.00199026	0.00209327	0.0023052	3.77507	0.963936	437	114	823
hCoV-19/USA/SC-CDC-LC0243923/2021|EPI_ISL_4335244|2021-08-17	EPI_ISL_4335244	2021-08-17	21J(Delta)	29795	37.9527	7	0.00581697	0.00200887	0.00208086	0.002358	3.77538	0.963517	438	113	820
hCoV-19/USA/SC-CDC-LC0259395/2021|EPI_ISL_4486114|2021-09-08	EPI_ISL_4486114	2021-09-08	21J(Delta)	29767	37.9615	7	0.00591898	0.00203659	0.00211937	0.0024005	3.77572	0.963617	439	113	816
hCoV-19/USA/SC-CDC-QDX27968404/2021|EPI_ISL_4021574|2021-08-18	EPI_ISL_4021574	2021-08-18	21J(Delta)	29769	37.9556	7	0.00581122	0.00197915	0.00211367	0.0023606	3.77559	0.963889	437	112	818
hCoV-19/USA/SC-CDC-QDX39569085/2022|EPI_ISL_14483171|2022-07-30	EPI_ISL_14483171	2022-07-30	21L(Omicron)	29718	37.8861	8	0.00615685	0.00192503	0.00246247	0.0022956	3.77307	0.963255	436	112	819
hCoV-19/USA/SC-CDC-QDX41542359/2022|EPI_ISL_15221692|2022-09-16	EPI_ISL_15221692	2022-09-16	21L(Omicron)	29718	37.8895	8	0.00613054	0.00191905	0.00245362	0.0022807	3.77315	0.96312	436	112	821
hCoV-19/USA/SC-CDC-QDX45341701/2023|EPI_ISL_16667851|2023-01-06	EPI_ISL_16667851	2023-01-06	21L(Omicron)	29718	37.8861	8	0.0060917	0.00192705	0.00240604	0.0022851	3.77311	0.963456	437	113	821
hCoV-19/USA/SC-CDC-QDX45592151/2023|EPI_ISL_16745879|2023-01-14	EPI_ISL_16745879	2023-01-14	21L(Omicron)	29718	37.8861	8	0.00608606	0.00191289	0.00240566	0.002292	3.77314	0.963524	435	113	820
hCoV-19/USA/SC-CDC-QDX45907754/2023|EPI_ISL_16850751|2023-01-22	EPI_ISL_16850751	2023-01-22	21L(Omicron)	29724	37.8785	8	0.00613927	0.00195697	0.00240498	0.0022887	3.77274	0.96306	439	113	820
hCoV-19/USA/SC-CDC-QDX46135456/2023|EPI_ISL_16906868|2023-01-26	EPI_ISL_16906868	2023-01-26	21L(Omicron)	29721	37.9193	8	0.00617844	0.00193656	0.00245095	0.0023044	3.77438	0.963965	436	113	820
hCoV-19/USA/SC-CDC-QDX47090924/2023|EPI_ISL_17147592|2023-02-20	EPI_ISL_17147592	2023-02-20	21L(Omicron)	29721	37.8924	8	0.00613843	0.00194086	0.00242713	0.0022864	3.77336	0.963628	436	112	820
hCoV-19/USA/SC-CDC-QDX47214327/2023|EPI_ISL_17191708|2023-02-24	EPI_ISL_17191708	2023-02-24	21L(Omicron)	29721	37.9092	8	0.00617507	0.00194086	0.00245366	0.0022977	3.77399	0.96383	437	112	820
hCoV-19/USA/SC-DHEC-1115/2020|EPI_ISL_574569|2020-07-10	EPI_ISL_574569	2020-07-10	20B	29818	38.0005	7	0.00582274	0.00204149	0.00209012	0.0023245	3.77729	0.964518	440	112	818
hCoV-19/USA/SC-MCRDPI_20_0602-T39/2020|EPI_ISL_2894698|2020-07-06	EPI_ISL_2894698	2020-07-06	20B	29714	37.9956	7	0.00608823	0.00207251	0.00222928	0.0024308	3.77717	0.964663	437	111	818
hCoV-19/USA/SC-MCRDPI_20_1424-T28/2020|EPI_ISL_2894790|2020-07-22	EPI_ISL_2894790	2020-07-22	20B	29712	37.9981	7	0.00606377	0.00206635	0.00218967	0.0024436	3.77724	0.964661	438	111	817
hCoV-19/USA/SC-MCRDPI_20_2151-T28/2020|EPI_ISL_5441553|2020-09-08	EPI_ISL_5441553	2020-09-08	20A	29724	38.003	7	0.00600769	0.00207152	0.00222461	0.0023416	3.77737	0.964473	435	110	819
hCoV-19/USA/SC-USAFSAM-S0290/2021|EPI_ISL_1036905|2021-01-12	EPI_ISL_1036905	2021-01-12	20B	29746	37.9614	7	0.00603195	0.00209024	0.00216739	0.0024068	3.77584	0.964096	437	111	817
hCoV-19/USA/SD-SDAIHG-0972/2021|EPI_ISL_15033055|2021-01-29	EPI_ISL_15033055	2021-01-29	20G	29777	37.9521	8	0.00629329	0.0020776	0.0024003	0.0023739	3.77536	0.963495	437	111	820
hCoV-19/USA/SD-SDPHL-0078/2020|EPI_ISL_1300439|2020-10-07	EPI_ISL_1300439	2020-10-07	20G	29827	37.9723	7	0.00577285	0.00204996	0.00211087	0.0022468	3.77619	0.964026	437	112	819
hCoV-19/USA/TN-2-16358-3/2020|EPI_ISL_15457142|2020-11-27	EPI_ISL_15457142	2020-11-27	20G	29816	37.9763	7	0.00582451	0.00207372	0.00211645	0.0022717	3.77619	0.96351	436	112	821
hCoV-19/USA/TN-2-50006-3/2020|EPI_ISL_18563420|2020-12-04	EPI_ISL_18563420	2020-12-04	20G	29798	37.969	7	0.00581053	0.00207214	0.00210783	0.0022615	3.77601	0.963756	437	112	819
hCoV-19/USA/TN-2-56953-2/2020|EPI_ISL_15611109|2020-11-25	EPI_ISL_15611109	2020-11-25	20A	29806	37.9924	7	0.0058139	0.00205952	0.00212035	0.0022617	3.77685	0.9639	439	112	816
hCoV-19/USA/TN-3-46090-3/2020|EPI_ISL_15464342|2020-12-17	EPI_ISL_15464342	2020-12-17	20C	29808	37.9898	7	0.00586892	0.00207274	0.00213915	0.0022946	3.7768	0.964104	437	110	819
hCoV-19/USA/TN-4-18595-5/2020|EPI_ISL_18394979|2020-08-04	EPI_ISL_18394979	2020-08-04	20B	29782	38.0129	7	0.00589447	0.00205119	0.00211874	0.0023572	3.77775	0.96461	439	111	817
hCoV-19/USA/TN-5-68943-3/2020|EPI_ISL_15867004|2020-12-30	EPI_ISL_15867004	2020-12-30	20G	29805	37.9802	7	0.00588733	0.00208707	0.00214932	0.0022889	3.77638	0.963664	436	112	818
hCoV-19/USA/TN-ASC-210682200/2022|EPI_ISL_10282328|2022-01-20	EPI_ISL_10282328	2022-01-20	21K(Omicron)	29794	37.9707	8	0.0062076	0.00195057	0.0021602	0.0027188	3.77638	0.964758	443	114	817
hCoV-19/USA/TN-ASC-210694999/2022|EPI_ISL_10080648|2022-01-26	EPI_ISL_10080648	2022-01-26	21K(Omicron)	29793	37.9687	8	0.00620705	0.00194708	0.00216808	0.0027114	3.77631	0.96479	442	113	814
hCoV-19/USA/TN-CDC-ASC210108803/2021|EPI_ISL_2687571|2021-06-12	EPI_ISL_2687571	2021-06-12	20I(Alpha,V1)	29810	37.9772	7	0.00570296	0.00203396	0.00204632	0.0022336	3.77648	0.964441	437	113	819
hCoV-19/USA/TN-CDC-ASC210115630/2021|EPI_ISL_3858877|2021-08-07	EPI_ISL_3858877	2021-08-07	21J(Delta)	29794	37.9573	7	0.0058406	0.00200807	0.00209603	0.0023711	3.77561	0.963751	437	114	818
hCoV-19/USA/TN-CDC-ASC210482111/2021|EPI_ISL_7177608|2021-11-17	EPI_ISL_7177608	2021-11-17	21J(Delta)	29810	37.9638	8	0.0063427	0.00201424	0.00210264	0.0028861	3.77587	0.963972	437	112	819
hCoV-19/USA/TN-CDC-ASC210816489/2022|EPI_ISL_10491735|2022-02-16	EPI_ISL_10491735	2022-02-16	21L(Omicron)	29771	37.9094	9	0.00667628	0.00196963	0.00241816	0.0028985	3.77393	0.963622	439	113	820
hCoV-19/USA/TN-CDC-LC0274701/2021|EPI_ISL_4813271|2021-09-08	EPI_ISL_4813271	2021-09-08	21I(Delta)	29704	37.941	7	0.00589752	0.00204321	0.00216292	0.0023278	3.77515	0.963978	435	110	821
hCoV-19/USA/TN-CDC-QDX47090935/2023|EPI_ISL_17147375|2023-02-19	EPI_ISL_17147375	2023-02-19	21L(Omicron)	29721	37.9227	8	0.00610892	0.00194086	0.00242359	0.0022539	3.77449	0.963965	438	113	822
hCoV-19/USA/TN-CDC-QDX48733622/2023|EPI_ISL_17486962|2023-04-04	EPI_ISL_17486962	2023-04-04	21L(Omicron)	29721	37.916	8	0.00615861	0.00194086	0.0024306	0.0023027	3.77426	0.963965	438	112	818
hCoV-19/USA/TN-SPHL-6721/2023|EPI_ISL_17675413|2023-01-25	EPI_ISL_17675413	2023-01-25	21L(Omicron)	29435	37.7985	7	0.0055343	0.00196493	0.00192456	0.0022684	3.77018	0.963683	421	108	818
hCoV-19/USA/TX-BSWTemple-BE22479/2020|EPI_ISL_1081187|2020-12-27	EPI_ISL_1081187	2020-12-27	20G	29833	37.9647	8	0.00618576	0.00205992	0.00209188	0.0026498	3.77591	0.963966	437	112	821
hCoV-19/USA/TX-CDC-2-3714291/2020|EPI_ISL_751684|2020-12-03	EPI_ISL_751684	2020-12-03	20G	29829	37.9832	7	0.00584052	0.00206952	0.00215366	0.0022502	3.77669	0.964565	436	111	820
hCoV-19/USA/TX-CDC-ASC210096196/2021|EPI_ISL_4386829|2021-09-01	EPI_ISL_4386829	2021-09-01	21J(Delta)	29823	37.9472	7	0.00573641	0.00198483	0.00209361	0.0022998	3.77522	0.963619	438	113	819
hCoV-19/USA/TX-CDC-ASC210235063/2021|EPI_ISL_3844832|2021-07-29	EPI_ISL_3844832	2021-07-29	21J(Delta)	29818	37.967	8	0.00616446	0.00203254	0.00229209	0.002469	3.77593	0.96378	437	113	821
hCoV-19/USA/TX-CDC-ASC210355980/2021|EPI_ISL_6164598|2021-10-09	EPI_ISL_6164598	2021-10-09	21A(Delta)	29823	37.964	7	0.00571046	0.00202197	0.00209782	0.0022136	3.77596	0.964222	437	113	817
hCoV-19/USA/TX-CDC-ASC210482462/2021|EPI_ISL_7176406|2021-11-16	EPI_ISL_7176406	2021-11-16	21J(Delta)	29809	37.9516	8	0.00633367	0.0020134	0.00210236	0.0028637	3.7754	0.963736	437	112	818
hCoV-19/USA/TX-CDC-LC0073272/2021|EPI_ISL_4382328|2021-06-08	EPI_ISL_4382328	2021-06-08	21J(Delta)	29734	37.9666	7	0.00598202	0.00204795	0.00218583	0.0024016	3.77605	0.964149	436	112	815
hCoV-19/USA/TX-CDC-LC0180901/2021|EPI_ISL_3749361|2021-08-05	EPI_ISL_3749361	2021-08-05	21J(Delta)	29766	37.9729	7	0.0059774	0.00203773	0.00217685	0.002397	3.77608	0.963448	436	111	821
hCoV-19/USA/TX-CDC-LC0279658/2021|EPI_ISL_4810588|2021-09-02	EPI_ISL_4810588	2021-09-02	21J(Delta)	29767	37.9649	7	0.00590791	0.00203973	0.00207825	0.0024315	3.7759	0.963819	440	113	822
hCoV-19/USA/TX-CDC-LC0385077/2021|EPI_ISL_6904458|2021-11-09	EPI_ISL_6904458	2021-11-09	21J(Delta)	29670	37.9373	7	0.00599871	0.00204469	0.00219926	0.002404	3.77491	0.9636	433	111	819
hCoV-19/USA/TX-CDC-LC0457032/2021|EPI_ISL_8717527|2021-12-21	EPI_ISL_8717527	2021-12-21	21J(Delta)	29768	37.9334	7	0.00587458	0.00202467	0.00208782	0.0024016	3.77471	0.963518	438	114	818
hCoV-19/USA/TX-CDC-LC0998521/2023|EPI_ISL_16762892|2023-01-18	EPI_ISL_16762892	2023-01-18	21L(Omicron)	29686	37.9034	7	0.00573166	0.00192302	0.00217825	0.0022351	3.77378	0.963687	435	112	816
hCoV-19/USA/TX-CDC-LC1007919/2023|EPI_ISL_16957490|2023-01-30	EPI_ISL_16957490	2023-01-30	21L(Omicron)	29687	37.8954	7	0.00572358	0.00192765	0.00216119	0.0022515	3.77347	0.963519	435	113	819
hCoV-19/USA/TX-CDC-LC1041954/2023|EPI_ISL_17680448|2023-05-02	EPI_ISL_17680448	2023-05-02	21L(Omicron)	29724	37.9222	7	0.00581646	0.00195269	0.00217126	0.002297	3.77447	0.964002	437	112	818
hCoV-19/USA/TX-CDC-QDX23654421/2021|EPI_ISL_1668568|2021-04-05	EPI_ISL_1668568	2021-04-05	20I(Alpha,V1)	29765	37.9708	7	0.00580622	0.00205776	0.00209007	0.002282	3.7762	0.964153	435	112	822
hCoV-19/USA/TX-CDC-QDX32932366/2022|EPI_ISL_9628518|2022-01-14	EPI_ISL_9628518	2022-01-14	21K(Omicron)	29747	37.9702	8	0.00617353	0.00196599	0.00248561	0.0022488	3.77627	0.964333	442	112	818
hCoV-19/USA/TX-CDC-QDX33163907/2022|EPI_ISL_9945420|2022-01-21	EPI_ISL_9945420	2022-01-21	21K(Omicron)	29747	37.9534	8	0.00619187	0.00196163	0.00248381	0.0022743	3.7757	0.964333	441	112	820
hCoV-19/USA/TX-CDC-QDX36405792/2022|EPI_ISL_12719003|2022-04-25	EPI_ISL_12719003	2022-04-25	21L(Omicron)	29724	37.8987	8	0.00614891	0.00193193	0.00243749	0.0023051	3.77348	0.963262	437	112	819
hCoV-19/USA/TX-CDC-QDX39123132/2022|EPI_ISL_14273421|2022-07-16	EPI_ISL_14273421	2022-07-16	21L(Omicron)	29718	37.876	8	0.0061423	0.00192696	0.00245846	0.0022832	3.77273	0.963255	434	112	819
hCoV-19/USA/TX-CDC-QDX43726287/2022|EPI_ISL_16010608|2022-11-15	EPI_ISL_16010608	2022-11-15	21L(Omicron)	29715	37.89	8	0.00608157	0.00191578	0.00240262	0.0022864	3.7733	0.963621	436	113	819
hCoV-19/USA/TX-CDC-QDX45529353/2023|EPI_ISL_16728654|2023-01-08	EPI_ISL_16728654	2023-01-08	21L(Omicron)	29718	37.876	8	0.00607145	0.0019465	0.00237348	0.0022843	3.77274	0.963322	436	113	818
hCoV-19/USA/TX-CDC-QDX45690120/2023|EPI_ISL_16778427|2023-01-12	EPI_ISL_16778427	2023-01-12	21L(Omicron)	29718	37.8895	8	0.00607761	0.0019118	0.00240219	0.0022876	3.7733	0.963726	436	113	821
hCoV-19/USA/TX-CDC-QDX45690146/2023|EPI_ISL_16778718|2023-01-12	EPI_ISL_16778718	2023-01-12	21L(Omicron)	29715	37.89	8	0.00607904	0.00191578	0.00240228	0.0022838	3.77326	0.963486	436	113	820
hCoV-19/USA/TX-CDC-QDX45908506/2023|EPI_ISL_16835408|2023-01-16	EPI_ISL_16835408	2023-01-16	21L(Omicron)	29721	37.9059	8	0.00614042	0.00193587	0.00243647	0.0022797	3.77392	0.963965	436	112	819
hCoV-19/USA/TX-CDC-QDX45908746/2023|EPI_ISL_16850450|2023-01-21	EPI_ISL_16850450	2023-01-21	21L(Omicron)	29710	37.8896	8	0.00605152	0.00190291	0.00238255	0.0022878	3.77325	0.963447	437	113	822
hCoV-19/USA/TX-CDC-QDX47145039/2023|EPI_ISL_17179672|2023-02-19	EPI_ISL_17179672	2023-02-19	21L(Omicron)	29721	37.9092	8	0.00618428	0.00194086	0.00245541	0.0023007	3.77399	0.96383	436	112	819
hCoV-19/USA/TX-CDC-QDX47145229/2023|EPI_ISL_17180060|2023-02-22	EPI_ISL_17180060	2023-02-22	21L(Omicron)	29721	37.916	8	0.00617702	0.00194086	0.0024514	0.0022993	3.77429	0.964099	437	112	821
hCoV-19/USA/TX-CDC-QDX47260565/2023|EPI_ISL_17192157|2023-02-25	EPI_ISL_17192157	2023-02-25	21L(Omicron)	29718	37.8828	8	0.00605766	0.00192269	0.00238656	0.0022741	3.773	0.963456	436	113	821
hCoV-19/USA/TX-CDC-QDX47594600/2023|EPI_ISL_17248862|2023-03-04	EPI_ISL_17248862	2023-03-04	21L(Omicron)	29721	37.8958	8	0.00617649	0.00192968	0.00244798	0.0023105	3.77353	0.96383	437	113	819
hCoV-19/USA/TX-CDC-QDX47771527/2023|EPI_ISL_17287283|2023-03-11	EPI_ISL_17287283	2023-03-11	21L(Omicron)	29721	37.916	8	0.00618166	0.00194086	0.00245446	0.0023028	3.77422	0.96383	437	112	817
hCoV-19/USA/TX-CDC-QDX48043431/2023|EPI_ISL_17384291|2023-03-17	EPI_ISL_17384291	2023-03-17	21L(Omicron)	29721	37.9193	8	0.00616079	0.00194086	0.0024493	0.0022809	3.77439	0.964032	437	112	818
hCoV-19/USA/TX-CDC-QDX48496768/2023|EPI_ISL_17477598|2023-03-27	EPI_ISL_17477598	2023-03-27	21L(Omicron)	29721	37.9193	8	0.00620896	0.00194086	0.00247622	0.0023117	3.77436	0.963898	437	112	817
hCoV-19/USA/TX-CDC-QDX48587237/2023|EPI_ISL_17478192|2023-03-31	EPI_ISL_17478192	2023-03-31	21L(Omicron)	29721	37.9025	8	0.00619251	0.00194686	0.0024579	0.0023071	3.77382	0.964032	437	112	818
hCoV-19/USA/TX-CDC-QDX48685346/2023|EPI_ISL_17486779|2023-04-03	EPI_ISL_17486779	2023-04-03	21L(Omicron)	29721	37.8924	8	0.00614722	0.00193091	0.00244453	0.0022886	3.7734	0.963763	439	114	821
hCoV-19/USA/TX-CDC-QDX48853709/2023|EPI_ISL_17535100|2023-04-06	EPI_ISL_17535100	2023-04-06	21L(Omicron)	29721	37.9092	8	0.00618652	0.00194086	0.00245733	0.0023054	3.77403	0.963965	437	112	820
hCoV-19/USA/TX-CDC-QDX49125574/2023|EPI_ISL_17589205|2023-04-14	EPI_ISL_17589205	2023-04-14	21L(Omicron)	29721	37.8958	8	0.00616112	0.00194519	0.00244726	0.0022871	3.77351	0.963763	437	112	819
hCoV-19/USA/TX-CDC-QDX49328109/2023|EPI_ISL_17589755|2023-04-18	EPI_ISL_17589755	2023-04-18	21L(Omicron)	29721	37.9092	8	0.00616695	0.00196825	0.00243403	0.002353	3.77397	0.963763	437	112	816
hCoV-19/USA/TX-CDC-STM-000064311/2021|EPI_ISL_2097622|2021-04-27	EPI_ISL_2097622	2021-04-27	20I(Alpha,V1)	29812	37.9679	7	0.00570792	0.00204238	0.00203855	0.0022364	3.77608	0.964175	435	113	817
hCoV-19/USA/TX-CDC-STM-EFAXB55FK/2022|EPI_ISL_13581015|2022-06-16	EPI_ISL_13581015	2022-06-16	21L(Omicron)	29850	37.8459	9	0.00791831	0.00309008	0.00299696	0.0035643	3.77197	0.964221	437	112	815
hCoV-19/USA/TX-CDC-STM-UZKCNG97Z/2022|EPI_ISL_14898172|2022-08-27	EPI_ISL_14898172	2022-08-27	21L(Omicron)	29844	37.8569	9	0.00792344	0.00308256	0.00302199	0.0035448	3.77255	0.964951	437	113	818
hCoV-19/USA/TX-CDC-STM-W8TZJEU5T/2022|EPI_ISL_14411925|2022-07-28	EPI_ISL_14411925	2022-07-28	21L(Omicron)	29844	37.8267	9	0.0079098	0.00307752	0.00301427	0.0035465	3.77145	0.964683	436	112	820
hCoV-19/USA/TX-CDC-STM-YXHNFET9Q/2021|EPI_ISL_6415976|2021-10-29	EPI_ISL_6415976	2021-10-29	21J(Delta)	29883	37.9179	8	0.00735255	0.00296295	0.0026932	0.0032755	3.77462	0.964963	439	114	817
hCoV-19/USA/TX-CDC-VSX-A064530/2023|EPI_ISL_17241099|2023-03-07	EPI_ISL_17241099	2023-03-07	21L(Omicron)	29847	37.8799	9	0.00795915	0.0031042	0.00302277	0.0035655	3.77349	0.965591	437	112	821
hCoV-19/USA/TX-DSHS-000512/2020|EPI_ISL_2264433|2020-03-27	EPI_ISL_2264433	2020-03-27	20C	29903	37.9594	8	0.00767562	0.0031824	0.00283467	0.0034085	3.7763	0.965856	438	112	818
hCoV-19/USA/TX-DSHS-5080/2020|EPI_ISL_1527592|2020-07-21	EPI_ISL_1527592	2020-07-21	20C	29725	38.005	7	0.00599552	0.00207898	0.00218825	0.0023584	3.77742	0.964373	436	110	818
hCoV-19/USA/TX-HHD-4654720-08/2021|EPI_ISL_13562808|2021-08-17	EPI_ISL_13562808	2021-08-17	21J(Delta)	29795	37.9493	7	0.00580179	0.00201681	0.00209457	0.0023235	3.77528	0.963652	437	112	818
hCoV-19/USA/TX-HHD-535853-10/2020|EPI_ISL_13563357|2020-10-31	EPI_ISL_13563357	2020-10-31	20A	29780	37.9987	7	0.00601509	0.00210355	0.00215328	0.0024025	3.77727	0.964607	440	114	818
hCoV-19/USA/TX-HMH0378/2020|EPI_ISL_434966|2020-04-01	EPI_ISL_434966	2020-04-01	19B	29782	38.0196	7	0.00593812	0.00207585	0.00218942	0.0023071	3.77801	0.964677	439	112	817
hCoV-19/USA/TX-HMH0408/2020|EPI_ISL_434994|2020-03-31	EPI_ISL_434994	2020-03-31	20A	29782	38.0095	7	0.00591797	0.00207213	0.00216852	0.0023139	3.77761	0.964475	436	111	808
hCoV-19/USA/TX-HMH-1113/2020|EPI_ISL_542539|2020-04-25	EPI_ISL_542539	2020-04-25	20C	29782	37.9995	7	0.00593067	0.00208634	0.00217441	0.002306	3.77725	0.964408	437	111	818
hCoV-19/USA/TX-HMH-123368/2023|EPI_ISL_16599521|2023-01-13	EPI_ISL_16599521	2023-01-13	21L(Omicron)	29788	37.9247	8	0.00608794	0.00195303	0.00238668	0.0023366	3.77463	0.964348	439	113	819
hCoV-19/USA/TX-HMH-128728/2023|EPI_ISL_17686002|2023-04-28	EPI_ISL_17686002	2023-04-28	21L(Omicron)	29779	37.9261	7	0.0057094	0.00192265	0.00214995	0.0022341	3.77468	0.964371	438	113	819
hCoV-19/USA/TX-HMH-2672/2020|EPI_ISL_545466|2020-06-04	EPI_ISL_545466	2020-06-04	20A	29782	38.0028	7	0.00591253	0.00207585	0.00217736	0.0022954	3.77736	0.964341	435	109	815
hCoV-19/USA/TX-HMH-2715/2020|EPI_ISL_545498|2020-06-04	EPI_ISL_545498	2020-06-04	20B	29782	38.0028	7	0.00592513	0.00206752	0.00214131	0.0023534	3.77744	0.964677	438	111	819
hCoV-19/USA/TX-HMH-2944/2020|EPI_ISL_543880|2020-06-09	EPI_ISL_543880	2020-06-09	20B	29782	37.9894	7	0.00591176	0.00206378	0.00212847	0.0023614	3.777	0.964811	437	110	816
hCoV-19/USA/TX-HMH-4523/2020|EPI_ISL_543691|2020-06-19	EPI_ISL_543691	2020-06-19	20C	29782	38.0028	7	0.00589096	0.00208	0.00213409	0.002311	3.77738	0.964475	437	111	817
hCoV-19/USA/TX-HMH-512/2020|EPI_ISL_544538|2020-04-02	EPI_ISL_544538	2020-04-02	20A	29782	37.9961	7	0.00589494	0.00208109	0.00215909	0.0022905	3.7771	0.964274	437	111	820
hCoV-19/USA/TX-HMH-5886/2020|EPI_ISL_547087|2020-06-29	EPI_ISL_547087	2020-06-29	20B	29782	37.9961	7	0.00589355	0.00206564	0.00212701	0.0023381	3.77718	0.96461	438	111	821
hCoV-19/USA/TX-HMH-M-106190/2022|EPI_ISL_13992930|2022-07-11	EPI_ISL_13992930	2022-07-11	21L(Omicron)	29806	37.8816	8	0.00603068	0.00191851	0.00238503	0.0023181	3.77301	0.963699	437	112	821
hCoV-19/USA/TX-HMH-M-108804/2022|EPI_ISL_14180121|2022-07-23	EPI_ISL_14180121	2022-07-23	21L(Omicron)	29766	37.8956	8	0.00604733	0.00192976	0.00238176	0.002327	3.77354	0.963851	437	113	820
hCoV-19/USA/TX-HMH-M-124303/2023|EPI_ISL_16762311|2023-01-25	EPI_ISL_16762311	2023-01-25	21L(Omicron)	29776	37.8929	7	0.00560065	0.00189506	0.00209718	0.0022078	3.77347	0.963998	437	114	820
hCoV-19/USA/TX-HMH-M-124666/2023|EPI_ISL_16919853|2023-01-31	EPI_ISL_16919853	2023-01-31	21L(Omicron)	29778	37.9273	8	0.00607891	0.00194102	0.00238703	0.0023352	3.77474	0.964403	438	113	818
hCoV-19/USA/TX-HMH-M-124782/2023|EPI_ISL_16919484|2023-02-01	EPI_ISL_16919484	2023-02-01	21L(Omicron)	29769	37.9052	8	0.00613393	0.00193893	0.00242642	0.0022892	3.77394	0.964225	438	113	819
hCoV-19/USA/TX-HMH-M-125105/2023|EPI_ISL_17035383|2023-02-06	EPI_ISL_17035383	2023-02-06	21L(Omicron)	29718	37.8794	8	0.0060981	0.00192504	0.00234084	0.0023198	3.77282	0.963187	436	113	818
hCoV-19/USA/TX-HMH-M-125196/2023|EPI_ISL_17035318|2023-02-10	EPI_ISL_17035318	2023-02-10	21L(Omicron)	29770	37.9274	8	0.00611101	0.00193909	0.00237359	0.0022928	3.77475	0.964394	439	114	819
hCoV-19/USA/TX-HMH-M-126594/2023|EPI_ISL_17181082|2023-03-01	EPI_ISL_17181082	2023-03-01	21L(Omicron)	29781	37.9235	7	0.00571838	0.00191737	0.00215365	0.0022425	3.77458	0.964306	438	113	817
hCoV-19/USA/TX-HMH-M-127402/2023|EPI_ISL_17523374|2023-03-20	EPI_ISL_17523374	2023-03-20	21L(Omicron)	29775	37.9144	8	0.00607546	0.0019609	0.0023697	0.0023303	3.77427	0.964299	437	112	818
hCoV-19/USA/TX-HMH-M-128316/2023|EPI_ISL_17588413|2023-04-11	EPI_ISL_17588413	2023-04-11	21L(Omicron)	29746	37.9211	8	0.00613129	0.00193514	0.0024377	0.0023441	3.77446	0.964163	440	113	821
hCoV-19/USA/TX-HMH-M-138118/2024|EPI_ISL_18874666|2024-01-18	EPI_ISL_18874666	2024-01-18	21L(Omicron)	29777	37.8614	8	0.0060229	0.00196239	0.0023211	0.0023457	3.77229	0.96363	441	114	818
hCoV-19/USA/TX-HMH-MCoV-10308/2020|EPI_ISL_789419|2020-07-09	EPI_ISL_789419	2020-07-09	20A	29836	38.0011	7	0.00582652	0.00206334	0.00213002	0.0022687	3.77733	0.964539	438	112	820
hCoV-19/USA/TX-HMH-MCoV-13923/2020|EPI_ISL_787215|2020-08-16	EPI_ISL_787215	2020-08-16	20C	29896	37.9649	8	0.00769573	0.00317606	0.00285221	0.0034151	3.77647	0.965815	438	112	820
hCoV-19/USA/TX-HMH-MCoV-14159/2020|EPI_ISL_787444|2020-10-02	EPI_ISL_787444	2020-10-02	20G	29873	37.9373	8	0.00768768	0.00319906	0.0028513	0.0033922	3.77536	0.965152	437	112	817
hCoV-19/USA/TX-HMH-MCoV-14322/2020|EPI_ISL_787607|2020-10-05	EPI_ISL_787607	2020-10-05	20G	29830	37.9651	7	0.00576903	0.00205581	0.00210315	0.0022367	3.77591	0.963929	435	113	819
hCoV-19/USA/TX-HMH-MCoV-15438/2020|EPI_ISL_786922|2020-10-21	EPI_ISL_786922	2020-10-21	20G	29843	37.9721	7	0.00578738	0.00208294	0.0020905	0.0022535	3.77623	0.964179	437	112	819
hCoV-19/USA/TX-HMH-MCoV-16870/2020|EPI_ISL_1202581|2020-07-10	EPI_ISL_1202581	2020-07-10	20A	29826	37.997	7	0.00580776	0.00204899	0.00212688	0.0022598	3.77719	0.964595	438	112	815
hCoV-19/USA/TX-HMH-MCoV-17242/2020|EPI_ISL_1202953|2020-11-08	EPI_ISL_1202953	2020-11-08	20G	29900	37.9398	8	0.00764418	0.00319375	0.00281999	0.0033844	3.77551	0.965418	438	112	820
hCoV-19/USA/TX-HMH-MCoV-18759/2020|EPI_ISL_785096|2020-11-21	EPI_ISL_785096	2020-11-21	20G	29895	37.9227	9	0.00800161	0.00322204	0.00297081	0.0035388	3.77485	0.965178	437	112	820
hCoV-19/USA/TX-HMH-MCoV-19932/2021|EPI_ISL_1074371|2021-01-02	EPI_ISL_1074371	2021-01-02	20G	29869	37.9658	7	0.00575823	0.00206712	0.00209586	0.0022297	3.77602	0.964143	437	112	822
hCoV-19/USA/TX-HMH-MCoV-20841/2021|EPI_ISL_1075284|2021-01-06	EPI_ISL_1075284	2021-01-06	20A	29868	37.9804	7	0.0057346	0.00207025	0.00209139	0.0022085	3.77659	0.964444	438	112	818
hCoV-19/USA/TX-HMH-MCoV-22518/2021|EPI_ISL_1077046|2021-01-12	EPI_ISL_1077046	2021-01-12	20G	29862	37.9847	7	0.00573774	0.00206176	0.0020834	0.0022264	3.77665	0.964102	437	113	819
hCoV-19/USA/TX-HMH-MCoV-22762/2020|EPI_ISL_1077290|2020-12-28	EPI_ISL_1077290	2020-12-28	20G	29862	37.968	7	0.00571873	0.00206597	0.00206584	0.0022121	3.77605	0.964102	435	111	820
hCoV-19/USA/TX-HMH-MCoV-23947/2021|EPI_ISL_1078477|2021-01-14	EPI_ISL_1078477	2021-01-14	20G	29854	37.9614	7	0.00570751	0.0020439	0.00207081	0.0022272	3.77577	0.963891	437	112	817
hCoV-19/USA/TX-HMH-MCoV-31435/2020|EPI_ISL_2190039|2020-12-24	EPI_ISL_2190039	2020-12-24	20C	29824	37.9694	7	0.0056868	0.00204361	0.00205207	0.0022233	3.77592	0.963452	438	112	818
hCoV-19/USA/TX-HMH-MCoV-31661/2020|EPI_ISL_2190297|2020-12-21	EPI_ISL_2190297	2020-12-21	20G	29825	37.9581	7	0.00579454	0.00207156	0.00210762	0.0022428	3.77559	0.963688	436	113	819
hCoV-19/USA/TX-HMH-MCoV-31949/2020|EPI_ISL_2190585|2020-12-22	EPI_ISL_2190585	2020-12-22	20G	29862	37.978	7	0.00571654	0.00207958	0.00205427	0.0022128	3.77636	0.963968	437	112	819
hCoV-19/USA/TX-HMH-MCoV-32359/2020|EPI_ISL_2190993|2020-12-18	EPI_ISL_2190993	2020-12-18	20G	29821	37.9766	7	0.00572017	0.00204541	0.00207636	0.0022282	3.77629	0.963885	437	112	818
hCoV-19/USA/TX-HMH-MCoV-32737/2020|EPI_ISL_2191371|2020-12-17	EPI_ISL_2191371	2020-12-17	20B	29859	37.9852	8	0.00617447	0.00204607	0.00224395	0.0025087	3.77668	0.964265	439	112	818
hCoV-19/USA/TX-HMH-MCoV-34642/2020|EPI_ISL_2215543|2020-11-22	EPI_ISL_2215543	2020-11-22	20C	29824	37.9761	7	0.00575091	0.00205011	0.00209998	0.0022355	3.77633	0.964056	437	112	821
hCoV-19/USA/TX-HMH-MCoV-35802/2020|EPI_ISL_2204193|2020-12-14	EPI_ISL_2204193	2020-12-14	20A	29867	38.0018	8	0.0061254	0.0020774	0.00225464	0.0024099	3.77736	0.96461	438	111	818
hCoV-19/USA/TX-HMH-MCoV-37307/2020|EPI_ISL_2203413|2020-11-29	EPI_ISL_2203413	2020-11-29	20C	29833	37.9647	8	0.00624019	0.00207097	0.00207494	0.0027302	3.77592	0.964033	439	112	821
hCoV-19/USA/TX-HMH-MCoV-37565/2020|EPI_ISL_2210255|2020-12-03	EPI_ISL_2210255	2020-12-03	20C	29820	37.9879	7	0.00579402	0.00203514	0.00210754	0.0022782	3.77674	0.964051	438	112	818
hCoV-19/USA/TX-HMH-MCoV-37854/2020|EPI_ISL_2212928|2020-12-11	EPI_ISL_2212928	2020-12-11	20G	29868	37.9771	7	0.00574189	0.00207567	0.00206009	0.0022473	3.77637	0.964042	437	112	816
hCoV-19/USA/TX-HMH-MCoV-39068/2020|EPI_ISL_2214631|2020-12-08	EPI_ISL_2214631	2020-12-08	20E(EU1)	29852	37.9908	8	0.0061476	0.00207072	0.00229181	0.0024053	3.77694	0.964424	437	112	818
hCoV-19/USA/TX-HMH-MCoV-39079/2020|EPI_ISL_2214670|2020-12-15	EPI_ISL_2214670	2020-12-15	20G	29823	37.974	7	0.00576087	0.00204806	0.00209831	0.0022539	3.77609	0.963418	437	112	819
hCoV-19/USA/TX-HMH-MCoV-39343/2020|EPI_ISL_2217963|2020-12-03	EPI_ISL_2217963	2020-12-03	20C	29858	37.9898	7	0.00577819	0.0020554	0.00210547	0.002252	3.7769	0.964365	440	112	820
hCoV-19/USA/TX-HMH-MCoV-43168/2020|EPI_ISL_5074550|2020-07-18	EPI_ISL_5074550	2020-07-18	20C	29821	37.9934	8	0.00620555	0.00210372	0.00229909	0.0024281	3.77691	0.964086	437	111	817
hCoV-19/USA/TX-HMH-MCoV-44946/2020|EPI_ISL_5085340|2020-07-29	EPI_ISL_5085340	2020-07-29	20B	29859	37.9919	8	0.00614178	0.00207338	0.00222764	0.0024531	3.77707	0.964868	438	112	820
hCoV-19/USA/TX-HMH-MCoV-48422/2020|EPI_ISL_5343520|2020-07-14	EPI_ISL_5343520	2020-07-14	20G	29798	37.9891	7	0.00586082	0.00208051	0.00213101	0.0022833	3.77676	0.963957	437	112	821
hCoV-19/USA/TX-HMH-MCoV-48707/2020|EPI_ISL_5343819|2020-07-15	EPI_ISL_5343819	2020-07-15	20A	29834	38.0003	7	0.00585282	0.00206767	0.0021267	0.0022881	3.77738	0.964872	439	112	821
hCoV-19/USA/TX-HMH-MCoV-49250/2020|EPI_ISL_5388011|2020-07-14	EPI_ISL_5388011	2020-07-14	20A	29796	37.9883	8	0.00632888	0.00206919	0.00246897	0.0023352	3.77686	0.964425	438	112	822
hCoV-19/USA/TX-HMH-MCoV-54182/2021|EPI_ISL_5337743|2021-08-09	EPI_ISL_5337743	2021-08-09	21J(Delta)	29832	37.9659	7	0.00577056	0.00198727	0.00209858	0.0023166	3.77599	0.964132	438	112	818
hCoV-19/USA/TX-HMH-MCoV-56486/2021|EPI_ISL_5344034|2021-08-17	EPI_ISL_5344034	2021-08-17	21J(Delta)	29809	37.9684	7	0.00579937	0.00202083	0.00208357	0.0023261	3.77601	0.963937	438	113	819
hCoV-19/USA/TX-HMH-MCoV-60878/2021|EPI_ISL_5374564|2021-09-02	EPI_ISL_5374564	2021-09-02	21J(Delta)	29839	37.957	7	0.00573316	0.00199616	0.00205012	0.0023252	3.77566	0.963973	438	113	819
hCoV-19/USA/TX-HMH-MCoV-63161/2021|EPI_ISL_5382590|2021-09-13	EPI_ISL_5382590	2021-09-13	21J(Delta)	29839	37.9403	7	0.00571879	0.00197256	0.00207618	0.0023053	3.77507	0.963973	438	113	820
hCoV-19/USA/TX-HMH-MCoV-80403/2022|EPI_ISL_10820991|2022-01-11	EPI_ISL_10820991	2022-01-11	21K(Omicron)	29815	37.9842	7	0.005667	0.00193153	0.00217848	0.0021632	3.77684	0.964816	442	113	817
hCoV-19/USA/TX-HMH-MCoV-83725/2022|EPI_ISL_10831600|2022-01-20	EPI_ISL_10831600	2022-01-20	21K(Omicron)	29747	37.9635	8	0.00616628	0.00196599	0.00247117	0.002257	3.776	0.964198	441	112	819
hCoV-19/USA/TX-HMH-MCoV-83889/2022|EPI_ISL_10830701|2022-01-20	EPI_ISL_10830701	2022-01-20	21K(Omicron)	29797	37.9736	8	0.00609454	0.00195974	0.00242217	0.0022372	3.77647	0.964728	442	113	819
hCoV-19/USA/TX-HMH-MCoV-8852/2020|EPI_ISL_780796|2020-07-02	EPI_ISL_780796	2020-07-02	20C	29859	37.9986	8	0.00618235	0.00208868	0.00228472	0.0024231	3.77721	0.964466	438	112	817
hCoV-19/USA/TX-HMH-MCoV-89744/2021|EPI_ISL_10838022|2021-12-27	EPI_ISL_10838022	2021-12-27	21K(Omicron)	29781	37.9772	8	0.00614804	0.00195886	0.00247602	0.0022389	3.77655	0.964575	443	113	815
hCoV-19/USA/TX-HMH-MCoV-90180/2022|EPI_ISL_10832229|2022-02-08	EPI_ISL_10832229	2022-02-08	21K(Omicron)	29741	37.9712	8	0.00617477	0.00195655	0.00248814	0.0022562	3.77633	0.96446	441	112	820
hCoV-19/USA/TX-HMH-MCoV-90754/2021|EPI_ISL_10832187|2021-12-28	EPI_ISL_10832187	2021-12-28	21K(Omicron)	29793	37.9787	8	0.00611783	0.00195999	0.00245001	0.0022328	3.77665	0.964723	442	113	815
hCoV-19/USA/TX-HMH-MCoV-9174/2020|EPI_ISL_780980|2020-07-02	EPI_ISL_780980	2020-07-02	20C	29837	37.983	7	0.0058555	0.00206995	0.00214366	0.0022702	3.77669	0.964507	439	112	816
hCoV-19/USA/TX-HMH-MCoV-92045/2022|EPI_ISL_10835177|2022-02-16	EPI_ISL_10835177	2022-02-16	21K(Omicron)	29785	37.952	8	0.00616244	0.00196178	0.00247403	0.0022482	3.77568	0.964512	440	112	819
hCoV-19/USA/TX-HMH-MCoV-92644/2021|EPI_ISL_10837110|2021-12-30	EPI_ISL_10837110	2021-12-30	21K(Omicron)	29769	37.9858	8	0.00619	0.00195701	0.00250991	0.0022519	3.77686	0.964628	442	113	817
hCoV-19/USA/TX-HMH-MCoV-97657/2022|EPI_ISL_13054149|2022-05-13	EPI_ISL_13054149	2022-05-13	21L(Omicron)	29775	37.8976	8	0.00610206	0.00194743	0.00239967	0.0023581	3.77348	0.963426	438	113	818
hCoV-19/USA/TX-UHS-UTHSA6957-P0/2023|EPI_ISL_16920244|2023-01-20	EPI_ISL_16920244	2023-01-20	21L(Omicron)	29278	37.7656	7	0.00547592	0.00194646	0.00183537	0.00231	3.76918	0.964342	416	108	820
hCoV-19/USA/TX-USAFSAM-S0066/2021|EPI_ISL_982716|2021-01-06	EPI_ISL_982716	2021-01-06	20G	29752	37.9907	7	0.00597205	0.00207318	0.00218373	0.0023387	3.77677	0.963902	437	112	819
hCoV-19/USA/TX-UTH-UTHSA7585-P0/2023|EPI_ISL_17538045|2023-03-28	EPI_ISL_17538045	2023-03-28	21L(Omicron)	29502	37.8822	7	0.00588989	0.00194324	0.00224568	0.0022994	3.77315	0.964206	428	109	817
hCoV-19/USA/un-UW-1780246/2020|EPI_ISL_17758239|2020-12-17	EPI_ISL_17758239	2020-12-17	20G	29540	37.9181	7	0.00599336	0.00207387	0.00214962	0.0024062	3.77424	0.963643	427	109	821
hCoV-19/USA/un-UW-1890463/2020|EPI_ISL_17758251|2020-12-18	EPI_ISL_17758251	2020-12-18	20A	29540	37.9452	7	0.00599687	0.00204628	0.00216789	0.0024135	3.77534	0.96432	425	106	819
hCoV-19/USA/UT-01986/2020|EPI_ISL_452172|2020-04-16	EPI_ISL_452172	2020-04-16	20A	29903	37.9594	8	0.00770435	0.00317657	0.00285107	0.003423	3.77631	0.965923	439	113	817
hCoV-19/USA/UT-CDC-ASC210471465/2021|EPI_ISL_6313661|2021-10-19	EPI_ISL_6313661	2021-10-19	21J(Delta)	29801	37.9517	7	0.00578444	0.0020186	0.00207723	0.0023297	3.77539	0.963726	437	113	817
hCoV-19/USA/UT-CDC-LC1016409/2023|EPI_ISL_17223924|2023-02-13	EPI_ISL_17223924	2023-02-13	21L(Omicron)	29628	37.9168	7	0.00588787	0.0019407	0.00227121	0.0022772	3.77433	0.964088	435	111	818
hCoV-19/USA/UT-CDC-QDX27470354/2021|EPI_ISL_3823327|2021-08-02	EPI_ISL_3823327	2021-08-02	21J(Delta)	29769	37.969	7	0.00585949	0.00204457	0.00210505	0.002344	3.776	0.963687	435	111	823
hCoV-19/USA/UT-QDX-1835/2020|EPI_ISL_604153|2020-03-14	EPI_ISL_604153	2020-03-14	20A	29782	38.0163	7	0.00594104	0.00207585	0.00219044	0.0023109	3.77785	0.964475	439	111	813
hCoV-19/USA/UT-UPHL-2012154383/2020|EPI_ISL_745820|2020-08-09	EPI_ISL_745820	2020-08-09	20B	29781	37.9839	7	0.0059192	0.00207516	0.0021334	0.0023578	3.77666	0.964172	438	111	819
hCoV-19/USA/UT-UPHL-2102514041/2020|EPI_ISL_930701|2020-12-29	EPI_ISL_930701	2020-12-29	20C	29904	37.9347	8	0.00761473	0.00321323	0.00277636	0.0033796	3.77534	0.965423	439	111	822
hCoV-19/USA/UT-UPHL-2103709857/2021|EPI_ISL_1313752|2021-01-20	EPI_ISL_1313752	2021-01-20	21C(Epsilon)	29904	37.9314	8	0.00758147	0.00319538	0.00276551	0.0033698	3.77521	0.965423	438	112	822
hCoV-19/USA/UT-UPHL-210722210656/2021|EPI_ISL_3144534|2021-01-13	EPI_ISL_3144534	2021-01-13	20G	29833	37.9613	7	0.0057445	0.00207256	0.00208067	0.0022266	3.77576	0.963832	437	111	819
hCoV-19/USA/UT-UPHL-210812081173/2021|EPI_ISL_3448938|2021-01-15	EPI_ISL_3448938	2021-01-15	21C(Epsilon)	29797	37.9703	7	0.00583604	0.00204445	0.00220231	0.0022059	3.776	0.963587	438	113	818
hCoV-19/USA/UT-UPHL-210928737656/2021|EPI_ISL_4891032|2021-07-31	EPI_ISL_4891032	2021-07-31	21J(Delta)	29811	37.9659	7	0.00580319	0.00200547	0.0021202	0.0023089	3.77589	0.963738	438	113	821
hCoV-19/USA/UT-UPHL-211123454046/2021|EPI_ISL_7016629|2021-11-04	EPI_ISL_7016629	2021-11-04	21J(Delta)	29793	37.9519	7	0.00587735	0.0020192	0.0021527	0.0023387	3.77536	0.963515	437	112	814
hCoV-19/USA/UT-UPHL-220121503698/2022|EPI_ISL_9104753|2022-01-13	EPI_ISL_9104753	2022-01-13	21K(Omicron)	29791	37.9611	8	0.00624652	0.00196903	0.00217666	0.0027337	3.77599	0.964587	442	113	817
hCoV-19/USA/UT-UPHL-220121859134/2022|EPI_ISL_9104455|2022-01-15	EPI_ISL_9104455	2022-01-15	21K(Omicron)	29786	37.9776	8	0.00625059	0.00194416	0.00218875	0.0027496	3.77663	0.964816	442	113	818
hCoV-19/USA/UT-UPHL-220202586354/2022|EPI_ISL_9549992|2022-01-21	EPI_ISL_9549992	2022-01-21	21K(Omicron)	29773	37.9706	8	0.0062852	0.00196741	0.00219712	0.0027589	3.77627	0.964364	441	113	821
hCoV-19/USA/UT-UPHL-220304040410/2022|EPI_ISL_10868250|2022-02-09	EPI_ISL_10868250	2022-02-09	21K(Omicron)	29473	37.8753	7	0.00563409	0.0020171	0.00200874	0.0022356	3.77302	0.964272	427	108	820
hCoV-19/USA/UT-UPHL-220304523278/2022|EPI_ISL_10867276|2022-02-02	EPI_ISL_10867276	2022-02-02	21K(Omicron)	29788	37.9784	8	0.00627116	0.00196341	0.00219692	0.002736	3.77664	0.964751	442	113	820
hCoV-19/USA/UT-UPHL-220326839660/2022|EPI_ISL_11531368|2022-01-24	EPI_ISL_11531368	2022-01-24	21K(Omicron)	29772	37.9686	9	0.00669595	0.00194838	0.00247819	0.0028139	3.77629	0.964732	442	113	818
hCoV-19/USA/UT-UPHL-220326840358/2022|EPI_ISL_11531943|2022-01-24	EPI_ISL_11531943	2022-01-24	21K(Omicron)	29786	37.9709	8	0.00628581	0.00195939	0.00220041	0.002752	3.77638	0.964749	442	113	816
hCoV-19/USA/UT-UPHL-220628129706/2022|EPI_ISL_13557476|2022-05-26	EPI_ISL_13557476	2022-05-26	21L(Omicron)	29759	37.8944	8	0.00621707	0.00192944	0.0021213	0.0027852	3.77342	0.963675	437	112	820
hCoV-19/USA/UT-UPHL-220715531480/2022|EPI_ISL_13901437|2022-06-30	EPI_ISL_13901437	2022-06-30	21L(Omicron)	29752	37.9134	9	0.00668827	0.00195838	0.00237145	0.0028543	3.77406	0.963565	438	113	821
hCoV-19/USA/UT-UPHL-220806566072/2022|EPI_ISL_14335620|2022-07-16	EPI_ISL_14335620	2022-07-16	21L(Omicron)	29743	37.8778	9	0.00666197	0.00192685	0.00245546	0.0028196	3.77291	0.963723	435	113	821
hCoV-19/USA/UT-UPHL-220812133696/2022|EPI_ISL_15244292|2022-07-05	EPI_ISL_15244292	2022-07-05	21L(Omicron)	29729	37.9024	8	0.00608754	0.00189068	0.00244388	0.0022698	3.77365	0.963436	436	114	820
hCoV-19/USA/UT-UPHL-220923708745/2022|EPI_ISL_15142323|2022-08-01	EPI_ISL_15142323	2022-08-01	21L(Omicron)	29751	37.9012	9	0.00661193	0.00194542	0.00239945	0.0028758	3.77371	0.963732	437	113	822
hCoV-19/USA/UT-UPHL-230127880331/2023|EPI_ISL_17713765|2023-01-17	EPI_ISL_17713765	2023-01-17	21L(Omicron)	29688	37.9109	8	0.00633054	0.00191197	0.00224498	0.0027899	3.77405	0.963891	438	114	817
hCoV-19/USA/UT-UPHL--23021261727/2023|EPI_ISL_16918846|2023-02-01	EPI_ISL_16918846	2023-02-01	21L(Omicron)	29774	37.919	8	0.00621413	0.00193352	0.00250348	0.0022973	3.77431	0.963794	442	116	815
hCoV-19/USA/UT-UPHL-230217789919/2023|EPI_ISL_17001667|2023-01-18	EPI_ISL_17001667	2023-01-18	21L(Omicron)	29746	37.9278	9	0.00670447	0.00194656	0.00246155	0.0028289	3.77478	0.964432	439	114	820
hCoV-19/USA/UT-UPHL-230224470219/2023|EPI_ISL_17068062|2023-02-10	EPI_ISL_17068062	2023-02-10	21L(Omicron)	29743	37.8845	9	0.0065903	0.00193577	0.00232278	0.0028247	3.77313	0.963723	436	113	821
hCoV-19/USA/UT-UPHL-389378/2023|EPI_ISL_17759096|2023-02-26	EPI_ISL_17759096	2023-02-26	21L(Omicron)	29761	37.9288	9	0.00670468	0.00197091	0.002431	0.0029021	3.77482	0.964484	439	114	818
hCoV-19/USA/VA_FBCH_5326/2022|EPI_ISL_15748781|2022-09-11	EPI_ISL_15748781	2022-09-11	21L(Omicron)	29712	37.8938	8	0.00606523	0.00190099	0.00239226	0.0022957	3.77333	0.96318	434	110	823
hCoV-19/USA/VA_NIDDL_25260/2020|EPI_ISL_1624311|2020-10-01	EPI_ISL_1624311	2020-10-01	20A	29782	37.9927	7	0.00590651	0.00208024	0.00216743	0.0022974	3.77694	0.964072	435	110	820
hCoV-19/USA/VA_NIDDL_29785/2020|EPI_ISL_1624335|2020-11-04	EPI_ISL_1624335	2020-11-04	20C	29782	37.9961	7	0.00590273	0.00207585	0.00215548	0.0023074	3.77706	0.964072	437	110	819
hCoV-19/USA/VA-CDC-ASC210532303/2021|EPI_ISL_8143437|2021-12-10	EPI_ISL_8143437	2021-12-10	21J(Delta)	29801	37.9585	7	0.00583386	0.00199942	0.00214244	0.0023248	3.77555	0.96339	437	113	816
hCoV-19/USA/VA-CDC-LC0005935/2021|EPI_ISL_1021681|2021-01-18	EPI_ISL_1021681	2021-01-18	20G	29713	37.9766	7	0.00597837	0.002081	0.00218895	0.0023436	3.7763	0.963888	437	111	818
hCoV-19/USA/VA-CDC-LC0007261/2021|EPI_ISL_1021289|2021-01-19	EPI_ISL_1021289	2021-01-19	20G	29713	37.9531	7	0.00597415	0.00208194	0.00218172	0.002342	3.77548	0.963821	435	110	824
hCoV-19/USA/VA-CDC-LC0165499/2021|EPI_ISL_3684654|2021-08-04	EPI_ISL_3684654	2021-08-04	21I(Delta)	29613	37.936	7	0.00592343	0.00205249	0.00216999	0.0023367	3.77501	0.964036	432	109	821
hCoV-19/USA/VA-CDC-LC0179755/2021|EPI_ISL_3747307|2021-08-09	EPI_ISL_3747307	2021-08-09	21J(Delta)	29519	37.9247	8	0.00629671	0.00208117	0.0023507	0.0024976	3.7744	0.963447	430	110	823
hCoV-19/USA/VA-CDC-LC0339312/2021|EPI_ISL_5876074|2021-10-12	EPI_ISL_5876074	2021-10-12	21J(Delta)	29767	37.9649	7	0.00592796	0.00205632	0.00211486	0.0023941	3.7759	0.963953	439	113	814
hCoV-19/USA/VA-CDC-LC0424689/2021|EPI_ISL_8025789|2021-12-06	EPI_ISL_8025789	2021-12-06	21J(Delta)	29767	37.9447	7	0.0058882	0.00203999	0.00209415	0.0023942	3.77518	0.963819	437	113	819
hCoV-19/USA/VA-CDC-LC0440297/2021|EPI_ISL_8366493|2021-12-22	EPI_ISL_8366493	2021-12-22	21J(Delta)	29767	37.9649	7	0.00593816	0.00205182	0.00213415	0.0023864	3.77591	0.963886	438	113	820
hCoV-19/USA/VA-CDC-LC0599449/2022|EPI_ISL_12621289|2022-04-26	EPI_ISL_12621289	2022-04-26	21L(Omicron)	29693	37.9046	7	0.00583779	0.00193802	0.00221813	0.0023053	3.77372	0.963325	436	112	819
hCoV-19/USA/VA-CDC-LC0655063/2022|EPI_ISL_13078240|2022-05-19	EPI_ISL_13078240	2022-05-19	21L(Omicron)	29726	37.8961	7	0.00580474	0.00194121	0.0021567	0.0023309	3.77326	0.962794	436	111	821
hCoV-19/USA/VA-CDC-LC0980821/2023|EPI_ISL_16656415|2023-01-04	EPI_ISL_16656415	2023-01-04	21L(Omicron)	29657	37.8831	7	0.00573049	0.00192248	0.00216962	0.0022532	3.77312	0.963752	433	111	820
hCoV-19/USA/VA-CDC-LC0990075/2023|EPI_ISL_16668230|2023-01-11	EPI_ISL_16668230	2023-01-11	21L(Omicron)	29657	37.8932	7	0.00570292	0.00193176	0.00215525	0.002225	3.77348	0.96382	435	112	819
hCoV-19/USA/VA-CDC-LC1005412/2023|EPI_ISL_16916841|2023-02-02	EPI_ISL_16916841	2023-02-02	21L(Omicron)	29724	37.9189	7	0.00583466	0.00195269	0.0021793	0.0023078	3.77434	0.963935	437	112	818
hCoV-19/USA/VA-CDC-QDX22785328/2021|EPI_ISL_1367330|2021-03-10	EPI_ISL_1367330	2021-03-10	20G	29782	37.9592	7	0.0058917	0.00207799	0.00214884	0.0023091	3.77567	0.963669	436	112	823
hCoV-19/USA/VA-CDC-QDX37841805/2022|EPI_ISL_13469003|2022-06-07	EPI_ISL_13469003	2022-06-07	21L(Omicron)	29718	37.8828	8	0.00607417	0.00193216	0.00239732	0.0023363	3.773	0.963389	435	112	821
hCoV-19/USA/VA-CDC-QDX45638612/2023|EPI_ISL_16745382|2023-01-11	EPI_ISL_16745382	2023-01-11	21L(Omicron)	29715	37.8799	8	0.00607249	0.00191814	0.00239461	0.0022833	3.77298	0.963688	436	112	819
hCoV-19/USA/VA-CDC-QDX45961527/2023|EPI_ISL_16851616|2023-01-23	EPI_ISL_16851616	2023-01-23	21L(Omicron)	29724	37.9189	8	0.00619517	0.00195294	0.00245265	0.0023043	3.77434	0.963935	437	112	816
hCoV-19/USA/VA-CDC-QDX46447315/2023|EPI_ISL_16962781|2023-02-03	EPI_ISL_16962781	2023-02-03	21L(Omicron)	29721	37.916	8	0.00619392	0.00193358	0.00245475	0.0023211	3.77427	0.964032	437	112	821
hCoV-19/USA/VA-CDC-QDX47260316/2023|EPI_ISL_17180800|2023-02-25	EPI_ISL_17180800	2023-02-25	21L(Omicron)	29699	37.8666	8	0.00601821	0.00189438	0.00236246	0.002285	3.77251	0.963601	435	113	820
hCoV-19/USA/VA-DCLS-12672/2021|EPI_ISL_10219206|2021-12-29	EPI_ISL_10219206	2021-12-29	21K(Omicron)	29786	37.9675	7	0.00569407	0.00194064	0.00216033	0.0022045	3.77615	0.964346	442	113	818
hCoV-19/USA/VA-DCLS-14968/2023|EPI_ISL_16887523|2023-01-25	EPI_ISL_16887523	2023-01-25	21L(Omicron)	29784	37.8995	8	0.00599727	0.00192932	0.00234723	0.0023115	3.77366	0.963873	437	114	814
hCoV-19/USA/VA-FBCH_192/2021|EPI_ISL_4926719|2021-07-29	EPI_ISL_4926719	2021-07-29	21A(Delta)	29770	37.961	8	0.00623706	0.00205221	0.00239384	0.0023314	3.77582	0.963856	437	112	821
hCoV-19/USA/VA-QSTVAS3-40297738/2022|EPI_ISL_16120907|2022-08-12	EPI_ISL_16120907	2022-08-12	21L(Omicron)	29718	37.8929	8	0.00613434	0.00191416	0.00245717	0.0022869	3.77331	0.963255	435	112	819
hCoV-19/USA/VA-VTVAS3-GSC27994/2021|EPI_ISL_11359970|2021-10-18	EPI_ISL_11359970	2021-10-18	21J(Delta)	29778	37.9576	7	0.00584533	0.00199808	0.00213924	0.0023368	3.77559	0.963664	438	113	819
hCoV-19/USA/VA-VTVAS3-GSC28567/2021|EPI_ISL_11291231|2021-11-22	EPI_ISL_11291231	2021-11-22	21J(Delta)	29785	37.9553	7	0.00585978	0.00201628	0.00213063	0.0023446	3.77546	0.963438	436	111	820
hCoV-19/USA/VA-VTVAS3-GSC31859/2022|EPI_ISL_12364626|2022-01-26	EPI_ISL_12364626	2022-01-26	21K(Omicron)	29752	37.9605	7	0.00573643	0.00196037	0.00219176	0.0021962	3.77596	0.964439	441	112	819
hCoV-19/USA/VA-VTVAS3-GSC35054/2022|EPI_ISL_13167741|2022-05-01	EPI_ISL_13167741	2022-05-01	21L(Omicron)	29729	37.8957	8	0.00615869	0.00195493	0.00243262	0.0023795	3.77332	0.963033	437	112	820
hCoV-19/USA/VA-VTVAS3-GSC38036/2022|EPI_ISL_14762365|2022-07-26	EPI_ISL_14762365	2022-07-26	21L(Omicron)	29723	37.8999	8	0.0061283	0.00193618	0.00244233	0.0023527	3.77358	0.963362	438	112	821
hCoV-19/USA/VA-VTVAS3-GSC39640/2022|EPI_ISL_15790768|2022-10-19	EPI_ISL_15790768	2022-10-19	21L(Omicron)	29723	37.8798	7	0.00565542	0.0018994	0.00214905	0.0022137	3.77279	0.963093	434	111	816
hCoV-19/USA/VA-VTVAS3-GSC40943/2022|EPI_ISL_16682092|2022-12-10	EPI_ISL_16682092	2022-12-10	21L(Omicron)	29575	37.8766	7	0.00573776	0.00188994	0.00216838	0.0022877	3.77293	0.96399	435	112	818
hCoV-19/USA/VA-VTVAS3-GSC41596/2023|EPI_ISL_16731659|2023-01-14	EPI_ISL_16731659	2023-01-14	21L(Omicron)	29438	37.866	7	0.0057701	0.00195278	0.00210381	0.0023147	3.77265	0.9644	425	108	816
hCoV-19/USA/VA-VTVAS3-GSC41626/2023|EPI_ISL_16937900|2023-01-10	EPI_ISL_16937900	2023-01-10	21L(Omicron)	29587	37.9052	7	0.00582662	0.00192127	0.00220477	0.0022969	3.77394	0.964207	435	111	819
hCoV-19/USA/VA-VTVAS3-GSC42684/2023|EPI_ISL_17585643|2023-03-03	EPI_ISL_17585643	2023-03-03	21L(Omicron)	29584	37.8989	7	0.00584397	0.00191848	0.00221997	0.0023016	3.77366	0.963967	436	111	819
hCoV-19/USA/VT-CDC-03068154-001/2020|EPI_ISL_447846|2020-03-05	EPI_ISL_447846	2020-03-05	19B	29882	37.9961	8	0.00648076	0.00246705	0.00237262	0.0026794	3.77737	0.965263	439	113	819
hCoV-19/USA/VT-CDCBI-CRSP_DCBYVNYYHNX2ZAUP/2021|EPI_ISL_5253031|2021-10-08	EPI_ISL_5253031	2021-10-08	21J(Delta)	29844	37.9004	9	0.00808828	0.0031523	0.00302757	0.0036486	3.77401	0.964817	437	112	817
hCoV-19/USA/WA-Altius-ALTCOV-6VK7XUZKFDKB24DM/2021|EPI_ISL_2378271|2021-04-14	EPI_ISL_2378271	2021-04-14	20I(Alpha,V1)	29803	37.966	8	0.00611835	0.00205361	0.00222999	0.0024352	3.77603	0.964265	438	113	822
hCoV-19/USA/WA-CDC-ASC210200173/2021|EPI_ISL_6053047|2021-09-30	EPI_ISL_6053047	2021-09-30	21J(Delta)	29823	37.9539	7	0.00576942	0.00200351	0.00210698	0.0022915	3.77542	0.963418	434	110	819
hCoV-19/USA/WA-CDC-LC0271774/2021|EPI_ISL_4538194|2021-08-29	EPI_ISL_4538194	2021-08-29	21J(Delta)	29664	37.9585	7	0.00599497	0.00204672	0.00221314	0.0023782	3.77571	0.963794	434	110	821
hCoV-19/USA/WA-CDC-LC0317707/2021|EPI_ISL_5264066|2021-09-28	EPI_ISL_5264066	2021-09-28	21J(Delta)	29513	37.9189	8	0.00628316	0.00209216	0.00235091	0.0024716	3.77414	0.963237	431	110	821
hCoV-19/USA/WA-CDC-LC0396596/2021|EPI_ISL_7668244|2021-11-23	EPI_ISL_7668244	2021-11-23	21J(Delta)	29733	37.9444	7	0.00590464	0.00202486	0.00214353	0.0023767	3.77516	0.963643	434	111	817
hCoV-19/USA/WA-CDC-LC0397527/2021|EPI_ISL_7667001|2021-11-22	EPI_ISL_7667001	2021-11-22	21J(Delta)	29733	37.9511	7	0.00592289	0.00203674	0.0021757	0.0023479	3.77536	0.963441	433	109	821
hCoV-19/USA/WA-CDC-LC0417756/2021|EPI_ISL_7773623|2021-12-06	EPI_ISL_7773623	2021-12-06	21J(Delta)	29766	37.9561	7	0.00596307	0.00204281	0.00216828	0.0023922	3.77546	0.963314	438	113	821
hCoV-19/USA/WA-CDC-LC0445335/2021|EPI_ISL_8469933|2021-12-22	EPI_ISL_8469933	2021-12-22	21K(Omicron)	29653	37.9557	7	0.00587552	0.00198541	0.00225506	0.0022552	3.77585	0.964557	438	111	820
hCoV-19/USA/WA-CDC-LC0514488/2022|EPI_ISL_9914365|2022-01-26	EPI_ISL_9914365	2022-01-26	21K(Omicron)	29535	37.9279	8	0.00617644	0.00200755	0.00242093	0.0023528	3.77476	0.96428	434	110	820
hCoV-19/USA/WA-CDC-LC0521257/2022|EPI_ISL_9970780|2022-02-03	EPI_ISL_9970780	2022-02-03	21K(Omicron)	29678	37.9507	7	0.00591265	0.0019853	0.00228759	0.0022618	3.77564	0.964418	439	111	822
hCoV-19/USA/WA-CDC-LC0717090/2022|EPI_ISL_13540392|2022-06-08	EPI_ISL_13540392	2022-06-08	21L(Omicron)	29727	37.9016	7	0.00579789	0.00194974	0.00215905	0.0023053	3.77358	0.963299	437	112	818
hCoV-19/USA/WA-CDC-LC0984042/2023|EPI_ISL_16670123|2023-01-03	EPI_ISL_16670123	2023-01-03	21L(Omicron)	29663	37.8822	7	0.00583393	0.00193116	0.00221535	0.0023082	3.77291	0.963085	433	111	818
hCoV-19/USA/WA-CDC-LC1014294/2023|EPI_ISL_17145884|2023-02-08	EPI_ISL_17145884	2023-02-08	21L(Omicron)	29494	37.923	7	0.00597956	0.00193032	0.0023632	0.0022776	3.7745	0.96406	436	110	819
hCoV-19/USA/WA-CDC-LC1028540/2023|EPI_ISL_17279045|2023-03-11	EPI_ISL_17279045	2023-03-11	21L(Omicron)	29475	37.9033	7	0.0059131	0.0019328	0.00230355	0.0022665	3.7737	0.963596	433	111	819
hCoV-19/USA/WA-CDC-LC1035421/2023|EPI_ISL_17465633|2023-03-30	EPI_ISL_17465633	2023-03-30	21L(Omicron)	29723	37.9269	7	0.00581401	0.00195409	0.00217769	0.0022857	3.77458	0.963833	438	112	819
hCoV-19/USA/WA-CDC-UW21090728680/2021|EPI_ISL_4472751|2021-09-07	EPI_ISL_4472751	2021-09-07	21J(Delta)	29528	37.9199	7	0.00594214	0.0020003	0.00211949	0.0024618	3.77431	0.963628	427	107	819
hCoV-19/USA/WA-CDC-UW21102186029/2021|EPI_ISL_6122339|2021-10-21	EPI_ISL_6122339	2021-10-21	21J(Delta)	29528	37.9166	7	0.00594867	0.00200734	0.00212322	0.0024525	3.77428	0.963966	425	106	819
hCoV-19/USA/WA-CDC-UW22100397623/2022|EPI_ISL_15379653|2022-10-03	EPI_ISL_15379653	2022-10-03	21L(Omicron)	29669	37.9116	8	0.0061472	0.00191489	0.00248705	0.0022684	3.774	0.963362	436	112	819
hCoV-19/USA/WA-CDC-UW23011854105/2023|EPI_ISL_16736093|2023-01-18	EPI_ISL_16736093	2023-01-18	21L(Omicron)	29669	37.8813	8	0.00612656	0.00193838	0.00245754	0.0022684	3.77297	0.963497	434	113	820
hCoV-19/USA/WA-CDC-UW23030432396/2023|EPI_ISL_17198362|2023-03-04	EPI_ISL_17198362	2023-03-04	21L(Omicron)	29672	37.9314	8	0.00623939	0.00195101	0.00251262	0.0022909	3.77485	0.964141	436	111	816
hCoV-19/USA/WA-CDC-UW23030607141/2023|EPI_ISL_17253345|2023-03-06	EPI_ISL_17253345	2023-03-06	21L(Omicron)	29666	37.9053	8	0.00620689	0.00195142	0.00250743	0.0022672	3.77388	0.963864	437	111	819
hCoV-19/USA/WA-CDC-UW23052189585/2023|EPI_ISL_17768858|2023-05-21	EPI_ISL_17768858	2023-05-21	21L(Omicron)	29409	37.8898	7	0.00612884	0.00196538	0.00242628	0.0023329	3.77306	0.962971	431	109	819
hCoV-19/USA/WA-FHCRC-2399/2020|EPI_ISL_17578553|2020-04-18	EPI_ISL_17578553	2020-04-18	20A	29798	38.0093	7	0.00593091	0.00206396	0.0021744	0.0023247	3.77758	0.964427	437	112	818
hCoV-19/USA/WA-FHCRC-3083/2020|EPI_ISL_17578270|2020-04-15	EPI_ISL_17578270	2020-04-15	19B	29798	38.0193	7	0.00595593	0.00206205	0.00219551	0.0023327	3.77796	0.964561	440	114	818
hCoV-19/USA/WA-FHCRC-3319/2020|EPI_ISL_17578646|2020-03-26	EPI_ISL_17578646	2020-03-26	19B	29798	38.016	7	0.0059635	0.00206205	0.00219983	0.0023345	3.77783	0.964494	439	113	817
hCoV-19/USA/WA-FHCRC-5706/2020|EPI_ISL_17578026|2020-04-09	EPI_ISL_17578026	2020-04-09	20B	29793	37.9989	7	0.00590888	0.00205076	0.00211031	0.0023805	3.77726	0.964589	439	112	818
hCoV-19/USA/WA-FHCRC-7990/2020|EPI_ISL_17578109|2020-04-23	EPI_ISL_17578109	2020-04-23	20C	29798	38.0126	7	0.00596341	0.00206726	0.00218987	0.0023373	3.77771	0.964494	438	112	820
hCoV-19/USA/WA-MG_LHAB35/2021|EPI_ISL_17206540|2021-08-20	EPI_ISL_17206540	2021-08-20	21J(Delta)	29528	37.9233	7	0.00597901	0.00201293	0.00213943	0.0024599	3.77451	0.963966	426	107	816
hCoV-19/USA/WA-PHL-028226/2020|EPI_ISL_15462374|2020-05-25	EPI_ISL_15462374	2020-05-25	20B	29777	37.9958	8	0.00632112	0.00208026	0.00239152	0.0024052	3.77717	0.96457	438	111	817
hCoV-19/USA/WA-PROV-732/2020|EPI_ISL_1017235|2020-10-29	EPI_ISL_1017235	2020-10-29	20G	29903	37.9393	8	0.00761584	0.00318139	0.00281145	0.0033703	3.77547	0.965388	438	112	819
hCoV-19/USA/WA-QDX-1118/2020|EPI_ISL_571909|2020-03-20	EPI_ISL_571909	2020-03-20	20A	29782	38.0095	7	0.00592529	0.00208109	0.00217189	0.0023085	3.77763	0.964542	437	111	816
hCoV-19/USA/WA-S10/2020|EPI_ISL_416465|2020-02-29	EPI_ISL_416465	2020-02-29	19B	29872	38.0088	7	0.00581179	0.00207652	0.00208698	0.0022859	3.77772	0.964984	439	113	817
hCoV-19/USA/WA-S10041/2021|EPI_ISL_3347121|2021-07-15	EPI_ISL_3347121	2021-07-15	21A(Delta)	29725	37.968	7	0.00581795	0.00200913	0.00212996	0.002298	3.77615	0.964508	435	112	819
hCoV-19/USA/WA-S10103/2021|EPI_ISL_3372690|2021-07-19	EPI_ISL_3372690	2021-07-19	21I(Delta)	29759	37.9784	7	0.00591772	0.00202518	0.00218529	0.0023311	3.77645	0.964145	438	112	819
hCoV-19/USA/WA-S141/2020|EPI_ISL_430178|2020-03-13	EPI_ISL_430178	2020-03-13	19B	29862	38.0149	7	0.00581069	0.00205988	0.00212289	0.0022589	3.77787	0.964838	439	113	812
hCoV-19/USA/WA-S20621/2022|EPI_ISL_13351256|2022-06-08	EPI_ISL_13351256	2022-06-08	21L(Omicron)	29752	37.8933	7	0.0056481	0.00192431	0.00211353	0.0022283	3.77345	0.963834	437	112	819
hCoV-19/USA/WA-S2391/2020|EPI_ISL_497023|2020-06-15	EPI_ISL_497023	2020-06-15	20C	29863	37.9835	7	0.00581211	0.00207235	0.00211393	0.0022623	3.77673	0.964605	437	112	821
hCoV-19/USA/WA-S2509/2020|EPI_ISL_497141|2020-06-18	EPI_ISL_497141	2020-06-18	20C	29863	37.9835	7	0.00584063	0.00207043	0.00212972	0.0022767	3.77674	0.964672	436	112	815
hCoV-19/USA/WA-S2683/2020|EPI_ISL_497315|2020-06-21	EPI_ISL_497315	2020-06-21	20B	29868	38.0005	8	0.00615647	0.00207448	0.00222553	0.002474	3.77738	0.964845	439	112	817
hCoV-19/USA/WA-S578/2020|EPI_ISL_434338|2020-03-30	EPI_ISL_434338	2020-03-30	19B	29856	38.0125	7	0.0058606	0.00206078	0.00217444	0.0022545	3.77775	0.964697	438	113	816
hCoV-19/USA/WA-S66/2020|EPI_ISL_417119|2020-03-06	EPI_ISL_417119	2020-03-06	19B	29857	38.0212	7	0.00585027	0.00206103	0.0021633	0.0022579	3.77812	0.964933	439	113	816
hCoV-19/USA/WA-S672/2020|EPI_ISL_449842|2020-04-08	EPI_ISL_449842	2020-04-08	19B	29868	38.0072	7	0.00580494	0.00206476	0.0021141	0.0022583	3.77762	0.964845	439	113	817
hCoV-19/USA/WA-S9671/2021|EPI_ISL_3105108|2021-07-05	EPI_ISL_3105108	2021-07-05	21J(Delta)	29657	37.927	8	0.00628756	0.00208033	0.00233655	0.0024832	3.77457	0.964022	434	111	821
hCoV-19/USA/WA-S991/2020|EPI_ISL_463481|2020-04-27	EPI_ISL_463481	2020-04-27	20B	29857	38.0145	7	0.00582428	0.00205284	0.00211025	0.0022932	3.77793	0.965134	440	112	820
hCoV-19/USA/WA-UW-0166631/2023|EPI_ISL_17579627|2023-02-01	EPI_ISL_17579627	2023-02-01	21L(Omicron)	29502	37.889	7	0.00589069	0.0019382	0.00224636	0.0023028	3.77334	0.964002	429	109	817
hCoV-19/USA/WA-UW-0826515/2023|EPI_ISL_17580400|2023-02-08	EPI_ISL_17580400	2023-02-08	21L(Omicron)	29502	37.8991	7	0.00589029	0.0019382	0.00224537	0.0023081	3.77374	0.964206	430	109	818
hCoV-19/USA/WA-UW-1722/2020|EPI_ISL_424234|2020-03-21	EPI_ISL_424234	2020-03-21	20C	29836	37.9877	8	0.00619713	0.00210171	0.00227747	0.002439	3.77679	0.964338	438	112	818
hCoV-19/USA/WA-UW-2021041632861/2021|EPI_ISL_1826007|2021-04-16	EPI_ISL_1826007	2021-04-16	20I(Alpha,V1)	29521	37.9357	7	0.00589585	0.0020264	0.00210153	0.0023829	3.77513	0.964737	426	108	818
hCoV-19/USA/WA-UW-21090617434/2021|EPI_ISL_4569082|2021-09-06	EPI_ISL_4569082	2021-09-06	21J(Delta)	29527	37.9111	7	0.00594113	0.00200614	0.00215325	0.0024163	3.77402	0.96366	425	105	818
hCoV-19/USA/WA-UW-22072594265/2022|EPI_ISL_14498084|2022-07-25	EPI_ISL_14498084	2022-07-25	21L(Omicron)	29499	37.8657	7	0.00576757	0.00191622	0.0021922	0.0022681	3.77243	0.96349	428	109	819
hCoV-19/USA/WA-UW-5500657/2020|EPI_ISL_1526822|2020-06-06	EPI_ISL_1526822	2020-06-06	20B	29540	37.9621	7	0.00602143	0.00204816	0.00214271	0.002467	3.7761	0.964997	428	107	819
hCoV-19/USA/WA-UW-5500709/2020|EPI_ISL_1233143|2020-04-21	EPI_ISL_1233143	2020-04-21	20C	29540	37.9621	7	0.00601716	0.00206512	0.00217646	0.002406	3.77597	0.964455	426	107	818
hCoV-19/USA/WA-UW-62263/2023|EPI_ISL_17760350|2023-04-05	EPI_ISL_17760350	2023-04-05	21L(Omicron)	29502	37.8686	7	0.00585573	0.00193475	0.00219441	0.0023271	3.77262	0.963935	430	109	819
hCoV-19/USA/WA-UW-62724/2021|EPI_ISL_1366198|2021-02-06	EPI_ISL_1366198	2021-02-06	20C	29540	37.9418	7	0.00600608	0.00207645	0.00214975	0.0024221	3.7751	0.963778	426	107	823
hCoV-19/USA/WA-UW-64061/2021|EPI_ISL_1346607|2021-01-05	EPI_ISL_1346607	2021-01-05	20G	29540	37.9316	7	0.00592058	0.00207265	0.00209862	0.0023809	3.77481	0.964116	425	108	820
hCoV-19/USA/WA-UW-662/2020|EPI_ISL_476921|2020-03-13	EPI_ISL_476921	2020-03-13	20C	29867	37.9918	7	0.00578581	0.00208499	0.00203814	0.0023015	3.77709	0.964878	438	112	813
hCoV-19/USA/WA-UW-83780/2023|EPI_ISL_17760248|2023-03-28	EPI_ISL_17760248	2023-03-28	21L(Omicron)	29502	37.889	7	0.0058665	0.0019382	0.00222533	0.0023042	3.77334	0.964002	429	109	817
hCoV-19/USA/WI-CDC-ASC210123007/2021|EPI_ISL_4903948|2021-08-26	EPI_ISL_4903948	2021-08-26	21I(Delta)	29823	37.9372	8	0.0061339	0.00205423	0.00229404	0.0023969	3.77502	0.964088	438	113	815
hCoV-19/USA/WI-CDC-ASC210338667/2021|EPI_ISL_6069436|2021-10-07	EPI_ISL_6069436	2021-10-07	21J(Delta)	29814	37.962	8	0.00616407	0.00200622	0.00228947	0.002499	3.77577	0.963842	438	113	817
hCoV-19/USA/WI-CDC-ASC210500952/2021|EPI_ISL_8951451|2021-12-30	EPI_ISL_8951451	2021-12-30	21J(Delta)	29816	37.9394	8	0.0063223	0.00201628	0.00210488	0.0028431	3.77494	0.963577	439	113	818
hCoV-19/USA/WI-CDC-LC0316506/2021|EPI_ISL_5165001|2021-09-18	EPI_ISL_5165001	2021-09-18	21J(Delta)	29767	37.9413	7	0.00594554	0.00204481	0.00210777	0.0024342	3.77502	0.96355	439	114	820
hCoV-19/USA/WI-CDC-QDX31282157/2021|EPI_ISL_7936301|2021-11-17	EPI_ISL_7936301	2021-11-17	21J(Delta)	29769	37.969	7	0.00584345	0.00201264	0.00212188	0.0023444	3.77609	0.963956	438	112	815
hCoV-19/USA/WI-CDC-QDX37300787/2022|EPI_ISL_13232579|2022-05-23	EPI_ISL_13232579	2022-05-23	21L(Omicron)	29724	37.8852	8	0.00616897	0.00192696	0.00244838	0.00233	3.77297	0.96306	437	112	821
hCoV-19/USA/WI-CDC-QDX41030554/2022|EPI_ISL_15002457|2022-09-03	EPI_ISL_15002457	2022-09-03	21L(Omicron)	29686	37.8933	8	0.00607284	0.00189194	0.0024287	0.0022752	3.7734	0.963552	436	112	821
hCoV-19/USA/WI-CDC-VSX-A062747/2023|EPI_ISL_17167689|2023-02-24	EPI_ISL_17167689	2023-02-24	21L(Omicron)	29847	37.8765	9	0.00794141	0.00309831	0.00301843	0.003556	3.77333	0.965457	438	112	820
hCoV-19/USA/WI-CDC-VSX-A064625/2023|EPI_ISL_17241222|2023-03-08	EPI_ISL_17241222	2023-03-08	21L(Omicron)	29817	37.9046	8	0.0060922	0.00195522	0.0023815	0.0023427	3.77397	0.964416	437	112	822
hCoV-19/USA/WI-GMF-09664/2020|EPI_ISL_489951|2020-07-07	EPI_ISL_489951	2020-07-07	20C	29818	38.0005	8	0.00641385	0.00209543	0.00212907	0.0028343	3.77728	0.964451	439	113	816
hCoV-19/USA/WI-GMF-32409/2020|EPI_ISL_661145|2020-11-09	EPI_ISL_661145	2020-11-09	20A	29836	37.9977	7	0.00571665	0.00203549	0.00209045	0.0022204	3.7771	0.964137	437	112	822
hCoV-19/USA/WI-GMF-47256/2021|EPI_ISL_942800|2021-01-05	EPI_ISL_942800	2021-01-05	20A	29836	37.9776	7	0.00565645	0.00203474	0.00202922	0.0022256	3.77635	0.963936	436	111	820
hCoV-19/USA/WI-MCRI-009698/2022|EPI_ISL_13396530|2022-06-06	EPI_ISL_13396530	2022-06-06	21L(Omicron)	29724	37.8684	8	0.00614301	0.00195827	0.00241284	0.0023753	3.77231	0.962791	437	112	820
hCoV-19/USA/WI-MCRI-012887/2023|EPI_ISL_17182726|2023-01-14	EPI_ISL_17182726	2023-01-14	21L(Omicron)	29728	37.8902	8	0.00604166	0.00191335	0.00235936	0.0022944	3.77325	0.963469	437	113	818
hCoV-19/USA/WI-MCW-000268/2022|EPI_ISL_17239365|2022-04-24	EPI_ISL_17239365	2022-04-24	21L(Omicron)	29724	37.8919	8	0.00620359	0.00194289	0.00246114	0.0023304	3.77321	0.963127	438	113	822
hCoV-19/USA/WI-UW-12694/2022|EPI_ISL_17160157|2022-07-21	EPI_ISL_17160157	2022-07-21	21L(Omicron)	29319	37.7776	7	0.00550985	0.00193613	0.0018715	0.0023191	3.76953	0.964085	417	106	822
hCoV-19/USA/WI-UW-1725/2020|EPI_ISL_605598|2020-09-11	EPI_ISL_605598	2020-09-11	20C	29782	37.9659	7	0.00589292	0.00208289	0.00213816	0.0023085	3.776	0.964139	436	110	818
hCoV-19/USA/WI-UW-2883/2021|EPI_ISL_872818|2021-01-11	EPI_ISL_872818	2021-01-11	20G	29782	37.986	7	0.00586103	0.00207949	0.0021489	0.0022696	3.77667	0.964005	437	111	819
hCoV-19/USA/WI-UW-3085/2021|EPI_ISL_906252|2021-01-20	EPI_ISL_906252	2021-01-20	20G	29782	37.9827	7	0.00586575	0.00208926	0.0021335	0.0022813	3.77653	0.963871	437	112	820
hCoV-19/USA/WI-UW-397/2020|EPI_ISL_480379|2020-03-15	EPI_ISL_480379	2020-03-15	19A	29782	38.0196	7	0.00591344	0.00206752	0.00217288	0.0023098	3.77806	0.964878	439	112	817
hCoV-19/USA/WI-UW-4746/2020|EPI_ISL_2294822|2020-09-10	EPI_ISL_2294822	2020-09-10	20C	29867	37.9851	8	0.00616502	0.00211975	0.00224006	0.002422	3.77675	0.964476	437	111	819
hCoV-19/USA/WI-UW-4801/2020|EPI_ISL_2294877|2020-09-22	EPI_ISL_2294877	2020-09-22	20A	29867	37.9951	7	0.00577333	0.00205441	0.00211004	0.0022397	3.7771	0.964476	438	112	817
hCoV-19/USA/WI-UW-4892/2020|EPI_ISL_2294967|2020-09-18	EPI_ISL_2294967	2020-09-18	20A	29867	38.0018	7	0.00575496	0.00206634	0.00208461	0.0022379	3.77735	0.964543	438	112	817
hCoV-19/USA/WI-UW-867/2020|EPI_ISL_509870|2020-07-09	EPI_ISL_509870	2020-07-09	20B	29782	37.9927	7	0.005918	0.00207624	0.00212956	0.0023564	3.77706	0.96461	435	109	816
hCoV-19/USA/WI-WSLH-200231/2020|EPI_ISL_578451|2020-04-12	EPI_ISL_578451	2020-04-12	20B	29782	38.0062	7	0.00595423	0.00206564	0.00215665	0.0023693	3.77758	0.964811	438	111	818
hCoV-19/USA/WI-WSLH-201095/2020|EPI_ISL_803338|2020-09-04	EPI_ISL_803338	2020-09-04	20G	29782	37.9793	7	0.00585755	0.00207799	0.00213463	0.0022795	3.77643	0.963938	436	111	817
hCoV-19/USA/WI-WSLH-201103/2020|EPI_ISL_803345|2020-09-14	EPI_ISL_803345	2020-09-14	20G	29782	37.9827	7	0.00587535	0.00208446	0.00215348	0.0022716	3.77657	0.964005	436	111	819
hCoV-19/USA/WI-WSLH-201637/2020|EPI_ISL_803773|2020-10-15	EPI_ISL_803773	2020-10-15	20B	29818	37.9871	8	0.00627836	0.00207506	0.00228457	0.0025569	3.77672	0.964116	442	113	819
hCoV-19/USA/WI-WSLH-202099/2020|EPI_ISL_942312|2020-12-16	EPI_ISL_942312	2020-12-16	20G	29816	37.9763	7	0.00577816	0.00207372	0.00207782	0.0022585	3.77626	0.963778	437	112	818
hCoV-19/USA/WI-WSLH-210069/2020|EPI_ISL_983962|2020-12-21	EPI_ISL_983962	2020-12-21	20G	29824	37.9661	7	0.0057948	0.00205668	0.00211395	0.0022524	3.77587	0.963653	437	113	819
hCoV-19/USA/WI-WSLH-210132/2021|EPI_ISL_984021|2021-01-07	EPI_ISL_984021	2021-01-07	20C	29825	37.9614	8	0.0060415	0.0020795	0.00219811	0.0023801	3.77569	0.963621	437	112	820
hCoV-19/USA/WV-CDC-ASC210452294/2021|EPI_ISL_7927832|2021-11-08	EPI_ISL_7927832	2021-11-08	21J(Delta)	29816	37.9327	8	0.00631153	0.00199865	0.00210042	0.002861	3.77491	0.964382	437	113	821
hCoV-19/USA/WV-CDC-LC0229043/2021|EPI_ISL_4174678|2021-08-25	EPI_ISL_4174678	2021-08-25	21J(Delta)	29641	37.9643	7	0.00597924	0.00202045	0.002226	0.0023655	3.77592	0.963935	434	111	818
hCoV-19/USA/WV-CDC-LC0811766/2022|EPI_ISL_14427594|2022-07-25	EPI_ISL_14427594	2022-07-25	21L(Omicron)	29657	37.8764	7	0.00579588	0.0019367	0.00218159	0.0022947	3.77292	0.963955	430	109	817
hCoV-19/USA/WV-CDC-LC1032600/2023|EPI_ISL_17393129|2023-03-14	EPI_ISL_17393129	2023-03-14	21L(Omicron)	29627	37.9012	7	0.00586037	0.00196109	0.00223352	0.0022726	3.7738	0.964053	435	112	819
hCoV-19/USA/WV-WV120496/2021|EPI_ISL_17117271|2021-03-12	EPI_ISL_17117271	2021-03-12	20B	29814	37.9754	7	0.00581562	0.00206975	0.00204199	0.0023361	3.77632	0.964111	445	115	820
hCoV-19/USA/WV-WVU-WV090293/2021|EPI_ISL_1528595|2021-03-16	EPI_ISL_1528595	2021-03-16	20I(Alpha,V1)	29837	37.9663	7	0.00561255	0.0020069	0.00200728	0.002205	3.77608	0.964373	437	113	823
hCoV-19/USA/WV-WVU-WV090440/2021|EPI_ISL_1528710|2021-01-05	EPI_ISL_1528710	2021-01-05	20G	29842	37.97	7	0.00574908	0.00205103	0.0020863	0.0022409	3.77609	0.96401	437	113	818
hCoV-19/USA/WV-WVU-WV120765/2021|EPI_ISL_2758270|2021-05-19	EPI_ISL_2758270	2021-05-19	20I(Alpha,V1)	29820	37.9611	7	0.00568597	0.00202522	0.00205179	0.0022181	3.77585	0.964185	436	112	815
hCoV-19/USA/WV-WVU-WV124476/2021|EPI_ISL_6263181|2021-09-19	EPI_ISL_6263181	2021-09-19	21J(Delta)	29821	37.9632	7	0.00580555	0.00199681	0.00208934	0.0023565	3.77597	0.964421	438	113	820
hCoV-19/USA/WV-WVU-WV130376/2022|EPI_ISL_11165799|2022-02-08	EPI_ISL_11165799	2022-02-08	21K(Omicron)	29776	37.9635	8	0.00616204	0.0019635	0.00246837	0.0022599	3.77612	0.96467	443	113	820
hCoV-19/USA/WV-WVU-WV135817/2022|EPI_ISL_16841762|2022-12-09	EPI_ISL_16841762	2022-12-09	21L(Omicron)	29443	37.8528	7	0.00595732	0.00193827	0.00233963	0.0022837	3.77163	0.962334	427	111	816
hCoV-19/USA/WY-WPHL-20170861/2020|EPI_ISL_832048|2020-12-27	EPI_ISL_832048	2020-12-27	20G	29868	37.9804	7	0.0056725	0.00206288	0.00203871	0.0022015	3.77657	0.964377	437	112	821
hCoV-19/USA/WY-WPHL-21001516/2021|EPI_ISL_1060035|2021-01-05	EPI_ISL_1060035	2021-01-05	20G	29833	37.968	7	0.00573324	0.00206977	0.00209584	0.0021936	3.77596	0.963698	437	112	818
hCoV-19/USA/WY-WYPHL-20110100/2020|EPI_ISL_7883729|2020-10-27	EPI_ISL_7883729	2020-10-27	20A	29782	37.9927	7	0.00591426	0.002095	0.00213173	0.0023334	3.77703	0.964475	436	111	818
hCoV-19/USA/WY-WYPHL-20148992/2020|EPI_ISL_10950923|2020-11-23	EPI_ISL_10950923	2020-11-23	20G	29714	37.9484	7	0.0058689	0.00207012	0.00214295	0.0022924	3.77531	0.963721	436	111	817
hCoV-19/USA/WY-WYPHL-22023487/2022|EPI_ISL_11348776|2022-01-24	EPI_ISL_11348776	2022-01-24	21K(Omicron)	29798	37.9656	7	0.00567657	0.0019582	0.00216001	0.0021673	3.77604	0.964092	442	113	820
hCoV-19/Venezuela/Anz659/2020|EPI_ISL_15104888|2020-09-16	EPI_ISL_15104888	2020-09-16	20A	29713	37.9766	7	0.00589681	0.00204281	0.00210366	0.0023807	3.77647	0.964628	433	111	817
hCoV-19/Vietnam/HCMC_b03.03_39.05/2021|EPI_ISL_6136032|2021-09-02	EPI_ISL_6136032	2021-09-02	21I(Delta)	29701	37.9651	7	0.00588096	0.00201662	0.0021497	0.002335	3.77596	0.964008	437	112	816
hCoV-19/Vietnam/HCMC_b04_14.13/2021|EPI_ISL_6228405|2021-09-02	EPI_ISL_6228405	2021-09-02	21I(Delta)	29701	37.9617	7	0.00583424	0.00200528	0.00213339	0.002318	3.77582	0.963941	436	112	823
hCoV-19/Vietnam/PIHCM-408/2020|EPI_ISL_654876|2020-03-22	EPI_ISL_654876	2020-03-22	20C	29898	37.9591	8	0.00744288	0.00305235	0.00273343	0.0032696	3.77621	0.965616	438	112	820
hCoV-19/Wales/ALDP-A4FF3B/2020|EPI_ISL_597794|2020-10-07	EPI_ISL_597794	2020-10-07	20E(EU1)	29782	37.9894	7	0.0058659	0.00206815	0.00214788	0.00229	3.77681	0.964072	436	112	818
hCoV-19/Wales/ALDP-B47E80/2020|EPI_ISL_710892|2020-11-07	EPI_ISL_710892	2020-11-07	20E(EU1)	29782	37.9827	7	0.00586589	0.00205609	0.00212185	0.0023236	3.77661	0.964207	435	109	819
hCoV-19/Wales/CAMC-BC299B/2020|EPI_ISL_859557|2020-11-20	EPI_ISL_859557	2020-11-20	20A	29776	37.9803	7	0.00586851	0.00204562	0.00213479	0.0023169	3.77665	0.964737	432	112	819
hCoV-19/Wales/LSPA-3EC349D/2022|EPI_ISL_14043227|2022-07-04	EPI_ISL_14043227	2022-07-04	21L(Omicron)	29651	37.8604	8	0.00613021	0.00189568	0.00246488	0.0022944	3.77233	0.963677	433	112	818
hCoV-19/Wales/LSPA-3F2B6BA/2022|EPI_ISL_14321680|2022-07-26	EPI_ISL_14321680	2022-07-26	21L(Omicron)	29718	37.8727	8	0.00613706	0.00190174	0.00246589	0.0022937	3.77255	0.963053	434	112	822
hCoV-19/Wales/MILK-295A053/2021|EPI_ISL_6214826|2021-11-04	EPI_ISL_6214826	2021-11-04	21J(Delta)	29764	37.925	8	0.00626661	0.00204651	0.00235385	0.0024271	3.77445	0.963513	435	113	819
hCoV-19/Wales/MILK-9C36C2/2020|EPI_ISL_566719|2020-09-10	EPI_ISL_566719	2020-09-10	20E(EU1)	29782	37.9927	7	0.00585428	0.00205896	0.00214357	0.0022915	3.77698	0.964274	435	110	817
hCoV-19/Wales/MILK-9C39D8/2020|EPI_ISL_566868|2020-09-10	EPI_ISL_566868	2020-09-10	20B	29782	37.9894	7	0.00592706	0.0020821	0.00213565	0.0023496	3.77693	0.964542	439	112	819
hCoV-19/Wales/PHWC-16B62E/2020|EPI_ISL_573881|2020-09-21	EPI_ISL_573881	2020-09-21	20E(EU1)	29891	37.9445	8	0.00770134	0.00316692	0.00286886	0.0034246	3.7757	0.965575	435	111	819
hCoV-19/Wales/PHWC-2B236/2020|EPI_ISL_432286|2020-04-08	EPI_ISL_432286	2020-04-08	19A	29802	38.0075	7	0.00592756	0.00205627	0.00218191	0.0023249	3.77758	0.9647	439	113	817
hCoV-19/Wales/PHWC-480DD0/2020|EPI_ISL_613003|2020-09-26	EPI_ISL_613003	2020-09-26	20E(EU1)	29865	37.9374	8	0.00769268	0.00315952	0.0028579	0.0034344	3.77537	0.96521	434	111	818
hCoV-19/Wales/PHWC-481B7B/2020|EPI_ISL_613149|2020-09-25	EPI_ISL_613149	2020-09-25	20E(EU1)	29865	37.9374	8	0.0076723	0.0031636	0.00285222	0.0034124	3.77534	0.965076	436	111	818
hCoV-19/Wales/PHWC-489DE6/2020|EPI_ISL_652493|2020-10-24	EPI_ISL_652493	2020-10-24	20E(EU1)	29818	37.9804	7	0.00578574	0.00208213	0.00208687	0.002264	3.77645	0.964049	435	112	817
hCoV-19/Wales/PHWC-48D104/2020|EPI_ISL_666581|2020-11-01	EPI_ISL_666581	2020-11-01	20E(EU1)	29782	37.9961	7	0.0058679	0.00206415	0.00213369	0.0023091	3.77709	0.964274	436	109	817
hCoV-19/Wales/PHWC-48D368/2020|EPI_ISL_680612|2020-10-06	EPI_ISL_680612	2020-10-06	20B	29798	37.9958	7	0.00591719	0.00205982	0.00213006	0.0023653	3.77713	0.964494	439	112	818
hCoV-19/Wales/PHWC-48F68B/2020|EPI_ISL_681122|2020-11-10	EPI_ISL_681122	2020-11-10	20E(EU1)	29873	37.954	8	0.00767185	0.00316454	0.0028595	0.003402	3.776	0.96542	436	111	816
hCoV-19/Wales/PHWC-4924D6/2020|EPI_ISL_706851|2020-11-17	EPI_ISL_706851	2020-11-17	20E(EU1)	29872	37.9452	8	0.00766581	0.00316443	0.00285034	0.0034049	3.77567	0.965319	435	111	817
hCoV-19/Wales/PHWC-49348A/2020|EPI_ISL_725891|2020-11-28	EPI_ISL_725891	2020-11-28	20B	29872	37.9452	9	0.0081045	0.00317629	0.0030192	0.0036497	3.77564	0.965252	440	113	820
hCoV-19/Wales/PHWC-496CDA/2020|EPI_ISL_726714|2020-11-23	EPI_ISL_726714	2020-11-23	20B	29826	37.9769	7	0.00593463	0.00205418	0.0021393	0.0023779	3.77647	0.964528	439	114	817
hCoV-19/Wales/PHWC-497EC4/2020|EPI_ISL_726992|2020-11-30	EPI_ISL_726992	2020-11-30	20E(EU1)	29865	37.9474	8	0.00765992	0.00316537	0.00282906	0.003421	3.77569	0.965076	436	110	820
hCoV-19/Wales/PHWC-49836A/2020|EPI_ISL_727061|2020-12-01	EPI_ISL_727061	2020-12-01	20E(EU1)	29865	37.9441	8	0.00767264	0.00316478	0.00285052	0.0034116	3.77558	0.965143	437	111	819
hCoV-19/Wales/PHWC-4A65CD/2020|EPI_ISL_763998|2020-12-17	EPI_ISL_763998	2020-12-17	20I(Alpha,V1)	29854	37.9447	8	0.00760758	0.00314325	0.00281112	0.0033811	3.77575	0.965633	436	112	817
hCoV-19/Wales/PHWC-4D214C/2021|EPI_ISL_1107229|2021-02-20	EPI_ISL_1107229	2021-02-20	20I(Alpha,V1)	29867	37.9415	8	0.00760762	0.00314174	0.00282009	0.0033727	3.77565	0.965681	438	112	820
hCoV-19/Wales/PHWC-PD6M7Y/2021|EPI_ISL_5044207|2021-09-18	EPI_ISL_5044207	2021-09-18	21J(Delta)	29780	37.955	8	0.00628572	0.00202623	0.00240138	0.0024081	3.77553	0.963734	438	113	819
hCoV-19/Wales/PHWC-PEZ5UP/2022|EPI_ISL_11012634|2022-02-21	EPI_ISL_11012634	2022-02-21	21K(Omicron)	29842	37.9365	8	0.00759567	0.00310056	0.00287077	0.0033755	3.7754	0.965284	442	113	820
hCoV-19/Wales/PHWC-PFY4JI/2021|EPI_ISL_6285938|2021-10-29	EPI_ISL_6285938	2021-10-29	21J(Delta)	29857	37.9174	8	0.00768411	0.00311245	0.00285306	0.0034813	3.77465	0.965067	439	113	819
hCoV-19/Wales/PHWC-PJY187/2022|EPI_ISL_11232545|2022-03-05	EPI_ISL_11232545	2022-03-05	21K(Omicron)	29766	37.9695	8	0.00618064	0.00196575	0.00247722	0.0022647	3.77627	0.964523	443	114	820
hCoV-19/Wales/PHWC-PRHGHK/2021|EPI_ISL_6293613|2021-10-27	EPI_ISL_6293613	2021-10-27	21J(Delta)	29860	37.9002	9	0.00801851	0.00314502	0.00299843	0.0036146	3.77393	0.964568	437	113	817
hCoV-19/Wales/PHWC-PRPD5Q/2021|EPI_ISL_5500257|2021-10-11	EPI_ISL_5500257	2021-10-11	21J(Delta)	29820	37.9678	7	0.00577016	0.00199909	0.00209756	0.0023032	3.77593	0.963649	439	114	820
hCoV-19/Wales/PHWC-PY15NN/2021|EPI_ISL_3081474|2021-07-11	EPI_ISL_3081474	2021-07-11	21J(Delta)	29822	37.9518	7	0.00578108	0.00202002	0.00205761	0.0023475	3.77547	0.963919	439	113	820
hCoV-19/Wales/PHWC-PYCZMB/2021|EPI_ISL_2905214|2021-07-03	EPI_ISL_2905214	2021-07-03	21J(Delta)	29852	37.9137	8	0.00769362	0.00312884	0.00283631	0.0034839	3.77443	0.964692	437	113	819
hCoV-19/Wales/QEUH-3D56DC2/2022|EPI_ISL_12338343|2022-04-11	EPI_ISL_12338343	2022-04-11	21L(Omicron)	29724	37.8919	8	0.0061548	0.0019379	0.00243958	0.0023058	3.7732	0.96306	437	112	819
hCoV-19/Wales/QEUH-AD10E0/2020|EPI_ISL_647953|2020-10-26	EPI_ISL_647953	2020-10-26	20B	29782	37.9894	7	0.00593254	0.00206564	0.00214841	0.0023592	3.77685	0.964207	438	111	817
hCoV-19/Wuhan/WIV04/2019|EPI_ISL_402124|2019-12-30	EPI_ISL_402124	2019-12-30	19A	29891	37.988	8	0.0069931	0.00277157	0.00257478	0.0029914	3.77724	0.965776	439	113	817
hCoV-19/Xinjiang/QHCDC-127/2023|EPI_ISL_17493679|2023-03-17	EPI_ISL_17493679	2023-03-17	21L(Omicron)	29685	37.8946	7	0.00581012	0.00191339	0.00223734	0.0022696	3.77331	0.963113	434	112	819
hCoV-19/Xinjiang/XJCDCCJ-011/2023|EPI_ISL_17501713|2023-02-24	EPI_ISL_17501713	2023-02-24	21L(Omicron)	29670	37.8632	8	0.00612355	0.00193548	0.00245415	0.0023411	3.77216	0.962926	434	112	819
hCoV-19/Xinjiang/XJCDCTLF-41/2023|EPI_ISL_17775420|2023-05-17	EPI_ISL_17775420	2023-05-17	21L(Omicron)	29792	37.8961	8	0.00607159	0.00195105	0.00236579	0.0023425	3.77362	0.964286	438	112	816
hCoV-19/Xinjiang/XJCDCWLMQ-101/2023|EPI_ISL_17775571|2023-04-16	EPI_ISL_17775571	2023-04-16	21L(Omicron)	29772	37.898	9	0.00657142	0.00195913	0.00244336	0.0027323	3.77357	0.963791	437	112	818
hCoV-19/Yunnan/YCDC-12/2023|EPI_ISL_17273747|2023-01-28	EPI_ISL_17273747	2023-01-28	21L(Omicron)	29647	37.8757	7	0.00577666	0.00188343	0.00222049	0.0022745	3.77264	0.963065	434	112	822
hCoV-19/Yunnan/YNCDC-0338/2023|EPI_ISL_17547606|2023-03-22	EPI_ISL_17547606	2023-03-22	21L(Omicron)	29758	37.8654	8	0.00608872	0.00192477	0.00243452	0.0023244	3.77221	0.962766	435	113	818
hCoV-19/Yunnan/YNCDC-0646/2023|EPI_ISL_17714375|2023-05-11	EPI_ISL_17714375	2023-05-11	21L(Omicron)	29772	37.898	9	0.00660584	0.00195913	0.00246649	0.0027484	3.77361	0.963926	436	112	818
hCoV-19/Yunnan/YNCDC-0752/2023|EPI_ISL_17744688|2023-05-16	EPI_ISL_17744688	2023-05-16	21L(Omicron)	29772	37.9081	9	0.00650554	0.00196608	0.00240402	0.0027029	3.7739	0.963724	438	112	818
hCoV-19/Yunnan/YNCDC-1131/2023|EPI_ISL_17808284|2023-05-31	EPI_ISL_17808284	2023-05-31	21L(Omicron)	29779	37.916	8	0.00615408	0.00195049	0.00243468	0.0023517	3.7743	0.964237	438	113	817
hCoV-19/Zhejiang/ZJCDC-056/2023|EPI_ISL_17493705|2023-03-24	EPI_ISL_17493705	2023-03-24	21L(Omicron)	29531	37.8992	7	0.00587193	0.00190052	0.00225593	0.0023175	3.77363	0.963733	433	112	818
hCoV-19/Zhejiang/ZJCDC-465/2023|EPI_ISL_17488037|2023-02-26	EPI_ISL_17488037	2023-02-26	21L(Omicron)	29647	37.8656	7	0.00579705	0.00189977	0.00222891	0.0022712	3.77222	0.962796	434	112	819
hCoV-19/Zhejiang/ZJCDC-551/2023|EPI_ISL_17487951|2023-03-10	EPI_ISL_17487951	2023-03-10	21L(Omicron)	29870	37.8507	8	0.00754549	0.00307297	0.00285637	0.0033586	3.77228	0.96458	440	114	819
hCoV-19/Zimbabwe/ZW-34550/2020|EPI_ISL_1191832|2020-10-19	EPI_ISL_1191832	2020-10-19	20B	29812	38.0048	7	0.00586413	0.00205864	0.00210585	0.0023362	3.77756	0.964981	439	112	818

### Sheet: FieldsSuppTable2
Fields in Supplemental Table 2
seqName	Name of the entry
EPI_ISL	GISAID ID
Date	Collection date
Clade	The GISAID clade
Length	Sequence length (bp)
GC	%G+C
nseg	Number of compositional segments in the sequence
SCC	Sequence Compositional Complexity, {A,T,C,G} alphabet
SCC_RY	Sequence Compositional Complexity, {R,Y} alphabet
SCC_SW	Sequence Compositional Complexity, {S,W} alphabet
SCC_KM	Sequence Compositional Complexity, {K,M} alphabet
PR_K1	Participation ratio (K = 1)
S1_K1	Strand bias (K = 1)
CpG	Frequencies of CpG
TCG	Frequencies of TCG tricleotides
TTG	Frequencies of TTG trinucleotides

### Sheet: SuppTable3
Supplemental Table 3. Frequency of coronavirus genome groups and Variants in the sample
Group/Variant	Frequency
Alpha	381
Delta	675
Omicron	1811
Minor Variants	47
No-Variants	1422
Total	4336

### Sheet: SuppTable4
Supplemental Table 4. PGLS model with SCC as the dependent variable and S1_K1, PR_K1 as well as the frequencies of CpGs as the independent (or predictor) ones. PGLS(formula = SCC ~ S1_K1 + PR_K1 + CpG). Multiple R-squared: 0.7233, Adjusted R-squared: 0.7231, F-statistic: 3775 on 3 and 4332 DF, P-value < 2.2e-16.
	Estimate	Std. Error	t-value	P-value
(Intercept)	0.68619	0.037632	18.234	0.001
S1_K1	0.7537	0.01045	72.128	0.001
PR_K1	-0.38105	0.0087971	-43.316	0.001
CpG	7.3456e-05	2.0451e-06	35.917	0.001

### Sheet: SuppTable5
Supplemental Table 5. PGLS model with SCC_SW as the dependent variable and S1_K1, PR_K1 as well as the frequencies of CpGs as the independent (or predictor) ones. PGLS(formula = SCC_SW ~ S1_K1 + PR_K1 + CpG). Multiple R-squared: 0.5677, Adjusted R-squared: 0.5674, F-statistic: 1896 on 3 and 4332 DF, P-value < 2.2e-16.
	Estimate	Std. Error	t-value	P-value
(Intercept)	0.26188	0.018849	13.894	0.001
S1_K1	0.25637	0.0052459	48.872	0.001
PR_K1	-0.13808	0.0044109	-31.304	0.001
CpG	3.3367e-05	1.0343e-06	32.261	0.001

### Sheet: SuppTable6
Supplemental Table 6. PGLS model with SCC_KM as the dependent variable and S1_K1, PR_K1 as well as the frequencies of CpGs as the independent (or predictor) ones. PGLS(formula = SCC_KM ~ S1_K1 + PR_K1 + CpG). Multiple R-squared: 0.7882, Adjusted R-squared: 0.788, F-statistic: 5372 on 3 and 4332 DF, P-value < 2.2e-16.
	Estimate	Std. Error	t-value	P-value
(Intercept)	0.37146	0.020614	18.02	0.001
S1_K1	0.51361	0.0057245	89.723	0.001
PR_K1	-0.23332	0.0048189	-48.417	0.001
CpG	3.8324e-05	1.1207e-06	34.197	0.001
